# An *in vivo* parallelized reporter assay to uncover tissue-specific splicing regulatory sequences in a multicellular animal

**DOI:** 10.1101/2025.08.16.670696

**Authors:** Sanjana Bhatnagar, Jade Ho, Isha Singh, Nour H. Sadek, Michael Zoberman, Bina Koterniak, Yufang Liu, Daniel Fusca, Asher D. Cutter, Alan M. Moses, John A. Calarco

**Affiliations:** Department of Cell and Systems Biology, 25 Harbord Street, Toronto, Ontario, Canada, M5S 3G5; Mayo Clinic Alix School of Medicine, Mayo Clinic College of Medicine and Science 200 1st SW, Rochester MN, 55905; Genetics and Genome Biology Program, The Hospital for Sick Children, 170 Elizabeth St, Toronto, ON M5G 1E8; Department of Ecology and Evolutionary Biology, 25 Willcocks Street, Toronto, Ontario, Canada, M5S 3B2

## Abstract

Introns play a critical role in regulating alternative splicing. However, identifying functional intronic motifs is challenging due to their short and degenerate sequence composition. Massively parallel reporter assays have provided insights into *cis*-regulatory logic governing alternative splicing, but these approaches are generally performed in cell culture, limiting their ability to capture tissue-specific contexts. Here, we implemented *in vivo* Parallelized Reporter Assays in *C. elegans* neurons and muscle cells to screen for intronic enhancer and silencer motifs among thousands of randomized sequences. We identified nearly 200 sequences regulating splicing in these tissues. We uncovered core sub-sequences with tissue-biased enhancing and silencing activity, including motifs recognized by well-characterized RNA-binding proteins, and orphan motifs with no obvious cognate binding protein. Mapping our PRA-derived motifs to native introns flanking tissue-biased alternative exons revealed their conservation across nematodes, supporting their functional relevance. Additionally, individual intronic regions frequently contained diverse combinations of these motifs, indicative of complex engagement of these sequences by RNA-binding proteins. Finally, we performed targeted mutagenesis of PRA-derived intronic enhancers flanking a neuronal microexon, identifying key *cis*-regulatory determinants of microexon splicing. Together, our study provides a framework to explore the role of intronic regions in tissue-specific splicing regulation within a multicellular organism.

**Graphical Abstract:** 

## Supplementary material for "An *in vivo* parallelized reporter assay to uncover tissue-specific splicing regulatory sequences in a multicellular animal": Table S5

### Sheet: Sheet1
Supplemental Table S5: summary of muscle PRA data. columns provide sequence identity of intronic element, barcode, counts for different RNA species, PSI value, and defined activity
Muscle PRA library
PRA intronic element	PRA barcode	16 bp PRA intronic element and flanking 3nt sequence	Spliced-in isoform UMI counts	Spliced-out isoform UMI counts	Cryptic isoform UMI counts	Unknown UMI counts	Unspliced isoform UMI counts	Total Spliced UMI counts	Cryptic%	PSI	p-value	q-value	Activity
TGTTGTG-TAAGTT	GATC (Wild-type)	UGUUGUGCGUUUUUUAAGUU								10 (Averaged over 5 pools)
TGCTATG-cAAccc	ACTG (Reference)	UGCUAUGCGUUUUUCAACCC								8.745 (Averaged over 5 pools)
GTTCGGTGCA	TGAAGTGCCA	UGGGUUCGGUGCAUGC	13	12	0	4	0	25	0	52	2.88e-06	2.57069e-05	Muscle splicing enhancer
GACTAAAGTT	TGGGGTGATG	UGGGACUAAAGUUUGC	13	13	0	5	0	26	0	50	0.641648	3.21337e-05	Muscle splicing enhancer
CCCGTGGTAT	GGACTAGAAT	UGGCCCGUGGUAUUGC	19	21	0	4	0	40	0	47.5	5.19e-07	1.60668e-05	Muscle splicing enhancer
AGTTCTGGTT	ACTCAAGAAA	UGGAGUUCUGGUUUGC	31	36	0	14	0	67	0	46.27	3.21e-08	6.42674e-06	Muscle splicing enhancer
ACTATGGAAT	ATTGGATGCG	UGGACUAUGGAAUUGC	12	16	0	3	0	28	0	42.86	0.386846	2.29095e-05	Muscle splicing enhancer
CTACTAACTT	TAATGAGTAT	UGGCUACUAACUUUGC	17	25	0	11	0	42	0	40.48	1	3.43643e-05	Muscle splicing enhancer
GCTGAGTTTT	CTTTATACTT	UGGGCUGAGUUUUUGC	123	185	10	42	1	308	3.14	39.94	1.51331e-26	3.43643e-05	Muscle splicing enhancer
TTGGACTATT	GGGGGCTGCC	UGGUUGGACUAUUUGC	8	13	0	3	0	21	0	38.1	0.00078603	4.5819e-05	Muscle splicing enhancer
TAACCCGGTG	AATCGGCAAT	UGGUAACCCGGUGUGC	164	278	9	90	1	442	2	37.1	0.0239058	2.29095e-05	Muscle splicing enhancer
AGCGTGCCGT	GGGTGCGTGA	UGGAGCGUGCCGUUGC	10	17	1	1	0	27	3.57	37.04	0.000248169	3.43643e-05	Muscle splicing enhancer
AGTGTGTTGT	ATTAACAAGT	UGGAGUGUGUUGUUGC	45	79	0	21	0	124	0	36.29	0.095771	4.5819e-05	Muscle splicing enhancer
TATTGCTAAC	GCGAAACATG	UGGUAUUGCUAACUGC	31	56	3	13	0	87	3.33	35.63	0.355188	5.72738e-05	Muscle splicing enhancer
AAGGATGGAC	AAGTTTTGAG	UGGAAGGAUGGACUGC	23	42	0	7	0	65	0	35.38	2.22151e-07	6.87285e-05	Muscle splicing enhancer
ACGCTGTACA	TAATTTAAAA	UGGACGCUGUACAUGC	21	40	1	8	0	61	1.61	34.43	1.06082e-06	8.01833e-05	Muscle splicing enhancer
CAAGTAACGT	GAGTAGGGGG	UGGCAAGUAACGUUGC	32	61	2	8	0	93	2.11	34.41	0.0524003	9.1638e-05	Muscle splicing enhancer
GTGTGTTGCG	AACGTGTCCT	UGGGUGUGUUGCGUGC	84	163	11	46	0	247	4.26	34.01	1	1.28535e-05	Muscle splicing enhancer
ATAACCCGGA	TCTTGCCTGC	UGGAUAACCCGGAUGC	42	84	0	12	0	126	0	33.33	2.09845e-10	0.000103093	Muscle splicing enhancer
GATGGACCGA	GCTAGAACCC	UGGGAUGGACCGAUGC	38	77	1	19	0	115	0.86	33.04	1.31589e-09	0.000126002	Muscle splicing enhancer
AGAAGGAAGT	GTTAAGAATT	UGGAGAAGGAAGUUGC	11	23	1	4	0	34	2.86	32.35	0.813059	0.000137457	Muscle splicing enhancer
ACTGGGGAGT	AAAGATTGCA	UGGACUGGGGAGUUGC	41	87	0	15	0	128	0	32.03	0.351435	3.85604e-05	Muscle splicing enhancer
CGCATGGCTA	TGTAGGGTAT	UGGCGCAUGGCUAUGC	12	26	0	2	0	38	0	31.58	0.0434889	0.000148912	Muscle splicing enhancer
TTGAAGTGTG	TTCCTTAGTA	UGGUUGAAGUGUGUGC	68	151	1	32	0	219	0.45	31.05	0.0111158	2.89203e-05	Muscle splicing enhancer
TTCATTGATT	GTAAGCTACA	UGGUUCAUUGAUUUGC	14	32	0	2	0	46	0	30.43	0.136068	0.000160367	Muscle splicing enhancer
GCTTATACTG	CGCTAGTGGA	UGGGCUUAUACUGUGC	45	104	1	15	0	149	0.67	30.2	2.76327e-09	0.000171821	Muscle splicing enhancer
GCTAGGTTAT	TTACATAGAG	UGGGCUAGGUUAUUGC	15	35	0	5	0	50	0	30	0.000150906	0.000183276	Muscle splicing enhancer
TCGTGTGATG	CCGGGACATG	UGGUCGUGUGAUGUGC	72	170	3	35	0	242	1.22	29.75	0.023081	0.000194731	Muscle splicing enhancer
ATGTGATAGA	GCGATAACTT	UGGAUGUGAUAGAUGC	11	26	1	4	0	37	2.63	29.73	0.00105804	0.000206186	Muscle splicing enhancer
TAATGGAAAG	GGTTGAATAA	UGGUAAUGGAAAGUGC	27	64	2	12	0	91	2.15	29.67	3.21514e-50	9.66184e-06	Muscle splicing enhancer
AAATGGATTT	AGAGTGCTAA	UGGAAAUGGAUUUUGC	24	57	0	13	0	81	0	29.63	4.26988e-06	0.00021764	Muscle splicing enhancer
TAATACAAGA	ACGCTTAGTT	UGGUAAUACAAGAUGC	46	112	7	14	1	158	4.24	29.11	1	0.000229095	Muscle splicing enhancer
AACGAATCGT	TCCGAACCTG	UGGAACGAAUCGUUGC	77	191	2	22	0	268	0.74	28.73	0.113039	0.00024055	Muscle splicing enhancer
CCCCGACTAC	CATGATTAGC	UGGCCCCGACUACUGC	12	30	1	4	0	42	2.33	28.57	0.000966851	0.000252005	Muscle splicing enhancer
CTTGGATCGA	GTGTAAGTAT	UGGCUUGGAUCGAUGC	66	166	4	26	0	232	1.69	28.45	7.13546e-11	0.000263459	Muscle splicing enhancer
ATAATGCGTG	TTGGAAAGAT	UGGAUAAUGCGUGUGC	25	64	2	9	1	89	2.2	28.09	0.169113	0.000274914	Muscle splicing enhancer
GTATCTCTTA	ACTTGGGTAT	UGGGUAUCUCUUAUGC	33	86	2	15	0	119	1.65	27.73	1.34063e-06	0.000286369	Muscle splicing enhancer
TGTGTGCAAC	ACTCAAGCTG	UGGUGUGUGCAACUGC	16	42	0	6	0	58	0	27.59	0.140445	0.000297824	Muscle splicing enhancer
CACCCGCTGG	CCCCAGGCTC	UGGCACCCGCUGGUGC	16	42	1	4	0	58	1.69	27.59	0.000273767	0.000309278	Muscle splicing enhancer
TCGGAGGATT	TGGTGGCTCC	UGGUCGGAGGAUUUGC	14	37	0	8	0	51	0	27.45	0.000638224	0.000320733	Muscle splicing enhancer
ACACGGAGTA	TGCCATGTCT	UGGACACGGAGUAUGC	26	69	0	16	0	95	0	27.37	0.442743	0.000332188	Muscle splicing enhancer
AAATCCAGTT	CACCTTGGAT	UGGAAAUCCAGUUUGC	13	35	1	3	0	48	2.04	27.08	0.00107127	0.000343643	Muscle splicing enhancer
ACGGGTTACG	GTGACCACTT	UGGACGGGUUACGUGC	21	57	0	5	0	78	0	26.92	9.82641e-05	0.000355097	Muscle splicing enhancer
AGTCTAAGTT	CATGTGCAAG	UGGAGUCUAAGUUUGC	56	154	2	26	0	210	0.94	26.67	0.347838	0.000366552	Muscle splicing enhancer
TAACAGGATG	TTACGCTGAA	UGGUAACAGGAUGUGC	83	233	3	34	0	316	0.94	26.27	1.36688e-10	0.000378007	Muscle splicing enhancer
AATCATCGTG	GTATATAAGG	UGGAAUCAUCGUGUGC	16	46	0	3	0	62	0	25.81	0.000600033	0.000389462	Muscle splicing enhancer
TACGATTTGT	TGTTGCTCCC	UGGUACGAUUUGUUGC	20	58	0	4	0	78	0	25.64	0.000216913	0.000400916	Muscle splicing enhancer
CGACGGGAAG	ATCGAACTTG	UGGCGACGGGAAGUGC	33	97	1	5	0	130	0.76	25.38	0.0407378	0.000412371	Muscle splicing enhancer
TGGATGGGAA	CCACTGCATC	UGGUGGAUGGGAAUGC	37	111	4	17	0	148	2.63	25	3.65132e-06	0.000423826	Muscle splicing enhancer
GAGCCGCACA	TATGTTAATC	UGGGAGCCGCACAUGC	25	76	0	11	0	101	0	24.75	0.0544099	0.000435281	Muscle splicing enhancer
TTTGTCGAAC	TCTAAACACC	UGGUUUGUCGAACUGC	8	25	0	1	0	33	0	24.24	1	9.66184e-06	Muscle splicing enhancer
GAGATGGACG	GGACCGGCAT	UGGGAGAUGGACGUGC	34	109	3	19	0	143	2.05	23.78	1.92388e-05	0.000446735	Muscle splicing enhancer
TTGGATTGTA	TGTTCAGGAT	UGGUUGGAUUGUAUGC	21	68	1	12	1	89	1.11	23.6	0.766275	0.00045819	Muscle splicing enhancer
AGACGGGAGT	ATCGAGTTAC	UGGAGACGGGAGUUGC	25	82	3	9	1	107	2.73	23.36	0.000260893	0.000469645	Muscle splicing enhancer
GCATTTGAAG	GCATCTTGGC	UGGGCAUUUGAAGUGC	24	80	1	12	0	104	0.95	23.08	0.000404248	0.0004811	Muscle splicing enhancer
TGACCGTGCA	TCACGGATAT	UGGUGACCGUGCAUGC	35	119	1	20	0	154	0.65	22.73	0.346306	0.000492554	Muscle splicing enhancer
TGGGGTACTG	GGGTGTTATG	UGGUGGGGUACUGUGC	22	76	3	10	0	98	2.97	22.45	0.831543	0.000515464	Muscle splicing enhancer
AGTGAACTCT	CTTGTCCAAA	UGGAGUGAACUCUUGC	47	164	3	23	0	211	1.4	22.27	0.495713	0.000526919	Muscle splicing enhancer
ACAATGAGTC	AAATTAGTCT	UGGACAAUGAGUCUGC	31	110	2	18	0	141	1.4	21.99	0.000169022	0.000538373	Muscle splicing enhancer
GCAACGGTAG	GGCACATGCA	UGGGCAACGGUAGUGC	50	178	2	30	1	228	0.87	21.93	1.04069e-05	0.000549828	Muscle splicing enhancer
TATATTGGCG	GTCTGATACC	UGGUAUAUUGGCGUGC	38	136	2	15	0	174	1.14	21.84	0.443323	0.000561283	Muscle splicing enhancer
AGCTTGGGCC	TTTAGTTTAG	UGGAGCUUGGGCCUGC	31	111	3	9	0	142	2.07	21.83	0.00018382	0.000572738	Muscle splicing enhancer
GACGCTGATG	AACTAAACGA	UGGGACGCUGAUGUGC	52	188	0	6	0	240	0	21.67	9.6252e-06	0.000584192	Muscle splicing enhancer
AATTGTCAAA	CTCGGCACGT	UGGAAUUGUCAAAUGC	53	192	7	21	1	245	2.78	21.63	7.43785e-06	0.000595647	Muscle splicing enhancer
GTGTCAACTG	CGGTTTTTAG	UGGGUGUCAACUGUGC	24	87	0	11	0	111	0	21.62	0.667329	0.000607102	Muscle splicing enhancer
ACTACCACCC	GTGATGCTGT	UGGACUACCACCCUGC	48	176	4	30	0	224	1.75	21.43	2.40684e-05	0.000618557	Muscle splicing enhancer
GTATTTCAAA	AGGGAAATGC	UGGGUAUUUCAAAUGC	34	125	3	13	1	159	1.85	21.38	0.000203401	0.000630011	Muscle splicing enhancer
CCGAATGCAG	GAAAAATGGA	UGGCCGAAUGCAGUGC	77	286	6	32	0	363	1.63	21.21	1.13914e-06	0.000641466	Muscle splicing enhancer
AGATTCGAAG	TATGACCATG	UGGAGAUUCGAAGUGC	78	292	5	33	1	370	1.33	21.08	1.3331e-06	0.000652921	Muscle splicing enhancer
ATAAAGAAAA	GCCAACAATA	UGGAUAAAGAAAAUGC	29	109	1	17	0	138	0.72	21.01	0.000695606	0.000664376	Muscle splicing enhancer
TTGTTAGATG	AACACGCTTT	UGGUUGUUAGAUGUGC	82	314	9	41	0	396	2.22	20.71	0.508801	0.000687285	Muscle splicing enhancer
AAGAAGGGAC	AACCGCTAAG	UGGAAGAAGGGACUGC	56	221	2	32	0	277	0.72	20.22	4.22911e-05	0.00069874	Muscle splicing enhancer
TAACCGGATA	GATGGCAGAG	UGGUAACCGGAUAUGC	64	253	5	27	0	317	1.55	20.19	0.253857	0.000710195	Muscle splicing enhancer
GCGACGAAGA	TAGTAATGTG	UGGGCGACGAAGAUGC	49	208	8	26	0	257	3.02	19.07	1	0.000721649	Muscle splicing enhancer
ATGTGTACGG	CGACTGGCGG	UGGAUGUGUACGGUGC	10	43	0	10	1	53	0	18.87	0.0595442	0.000836197	Muscle splicing enhancer
GAGAAAGTGC	GCTTACTTCT	UGGGAGAAAGUGCUGC	4	20	0	1		24	0	16.67	0.748804	3.86473e-05
GTTAAGAAAA	ATAAGCTTTC	UGGGUUAAGAAAAUGC	22	133	1	7	0	155	0.64	14.19	8.50275e-80	0.000144928
GAAGCTGTTG	AGATGACAGA	UGGGAAGCUGUUGUGC	13	212	1	9	0	225	0.44	12.5	0.455862	5.72738e-05
AGTACGCCAC	CGAACGGTAG	UGGAGUACGCCACUGC	13	212	2	8		225	0.88	11.69	0.398623	0.00067583
ATAGGTTACA	AGTCATGCGC	UGGAUAGGUUACAUGC	14	181	3	8	0	195	3.03	9.38	0.162556	0.000114548
ATGTTATTGG	GCCACATTAC	UGGAUGUUAUUGGUGC	6	81	2	5	0	87	3.85	8	0.23014	0.000504009
TATCCATTTG	TTGAAGGCTA	UGGUAUCCAUUUGUGC	8	92	2	7	0	100	1.96	8	1	0.000824742
GACTTAATTA	TTTTATGGGG	UGGGACUUAAUUAUGC	20	348	7	14	0	368	2.54	7.29	0.0434889	0.000289855
TTCGCGTAGT	CCCGGCCGGA	UGGUUCGCGUAGUUGC	0	43	0	1	0	43	0	0	5.32141e-09	0.000173913	Muscle splicing silencer
GGCCCAAAAC	TGGGGGGACC	UGGGGCCCAAAACUGC	0	28	1	2	0	28	3.45	0	1	0.000299517	Muscle splicing silencer
GTACGGCACT	TAAAGACTTA	UGGGUACGGCACUUGC	23	230	6	9	0	253	2.32	9.09	7.2711e-110
CCGCGGCGTG	AGCAAGTCGG	UGGCCGCGGCGUGUGC	8	78	2	2	0	86	2.27	9.3	1.88499e-27
AAAACCGTAG	AAATCTCCAG	UGGAAAACCGUAGUGC	16	67	0	8	0	83	0	19.28	1.51331e-26
CTGTCATCGC	CCTGCAGGT	UGGCUGUCAUCGCUGC	26	225	2	17	0	251	0.79	10.36	2.61117e-12
TTGAGTAGTT	CTTTGATCTC	UGGUUGAGUAGUUUGC	8	104	1	5		112	0.88	7.14	3.1447e-12
TTATATCTAA	ATAGGAAGTG	UGGUUAUAUCUAAUGC	3	27	0	1		30	0	10	4.77697e-12
AACGGCATTT	TCAACTGAAT	UGGAACGGCAUUUUGC	4	71	2	3	0	75	2.6	5.33	3.36671e-09
GAGCGTGACG	ACCCGAGAGC	UGGGAGCGUGACGUGC	13	76	3	10	0	89	3.26	14.61	7.77297e-09
TCATCGCCAG	TATTAAACTA	UGGUCAUCGCCAGUGC	2	31	1	3	0	33	2.94	6.06	8.74017e-09
AAGGAAAAAG	CTTGCTCGCG	UGGAAGGAAAAAGUGC	17	215	4	7	0	232	1.69	7.33	2.11e-07
GAGGGACTGG	AATAAATAGC	UGGGAGGGACUGGUGC	11	136	1	4	1	147	0.68	7.48	6.94909e-07
TAGTTCGGAT	AACTAAAGCT	UGGUAGUUCGGAUUGC	10	67	3	3	0	77	3.75	12.99	1.49713e-06
ACCGAGTGAC	ATGCGGACGA	UGGACCGAGUGACUGC	29	142	4	17	0	171	2.29	16.96	2.88e-06
GGATGTGTTG	GGTCACATCA	UGGGGAUGUGUUGUGC	13	85	0	11	0	98	0	13.27	4.41e-06
AAGAAATTGC	CAATTTCTTT	UGGAAGAAAUUGCUGC	26	106	3	14	0	132	2.22	19.7	4.82e-06
CAATTGAGTA	GGTGTCGCAG	UGGCAAUUGAGUAUGC	25	265	7	15	0	290	2.36	8.62	7.07175e-06
GGCAAAGTGA	AATGATAAAC	UGGGGCAAAGUGAUGC	12	68	0	5	0	80	0	15	9.31102e-06
AGATATATCC	GATATCCACT	UGGAGAUAUAUCCUGC	26	246	5	11	0	272	1.81	9.56	1.11e-05
AAAGAGAAGA	CCGATAAACC	UGGAAAGAGAAGAUGC	11	61	1	5		72	1.37	15.28	1.11318e-05
TACTATGAGA	AGCATAGCTG	UGGUACUAUGAGAUGC	19	125	1	8	0	144	0.69	13.19	1.20086e-05
TTCCCCCAGA	AGTTCATTTG	UGGUUCCCCCAGAUGC	1	32	0	1	0	33	0	3.03	1.3041e-05
GAGGATTCTG	TTGATCGACT	UGGGAGGAUUCUGUGC	18	94	2	8	0	112	1.75	16.07	1.90058e-05
CATTGGTTAT	TCAGATAGTA	UGGCAUUGGUUAUUGC	5	95	0	5	1	100	0	5	2.40684e-05
CACACAAAGC	CACGGGGTGG	UGGCACACAAAGCUGC	8	320	4	11		328	1.2	2.44	3.75983e-05
AGTGACTGAC	GAAGGATATG	UGGAGUGACUGACUGC	36	225	7	11		261	2.61	13.79	5.59407e-05
GCGTGTGTTC	TTAGTGTGAG	UGGGCGUGUGUUCUGC	12	108	0	2		120	0	10	6e-05
GAGTTTAAAG	TATGAGCTGG	UGGGAGUUUAAAGUGC	21	156	3	8		177	1.67	11.86	6.06e-05
AGCCAGTAGG	AGAGTCGACG	UGGAGCCAGUAGGUGC	21	196	2	12		217	0.91	9.68	7.93412e-05
CAAGTGATAG	GAATGGTGAC	UGGCAAGUGAUAGUGC	78	222	3	35	1	300	0.99	26	7.97e-05
ATGTATGAGA	CGGCTTGGAA	UGGAUGUAUGAGAUGC	12	80	2	4	0	92	2.13	13.04	8.95271e-05
GTATGACGGT	TGGTATGCTT	UGGGUAUGACGGUUGC	19	40	0	6		59	0	32.2	0.000139667
AGTGAACACG	CAAACGTGCC	UGGAGUGAACACGUGC	11	56	0	2	0	67	0	16.42	0.000150906
TAACATCTAT	GTTATTATCC	UGGUAACAUCUAUUGC	23	95	2	10	0	118	1.67	19.49	0.000164295
TTAATTTACT	CGGATAGGCC	UGGUUAAUUUACUUGC	21	153	2	12	0	174	1.14	12.07	0.000169371
TTGTACCTTC	ACATGATGTT	UGGUUGUACCUUCUGC	7	108	2	5	0	115	1.71	6.09	0.000201849
CAATGTAGAT	AGGGTTAACA	UGGCAAUGUAGAUUGC	3	134	0	4		137	0	2.19	0.000216575
TCTCGGTATC	GGATCCTGAA	UGGUCUCGGUAUCUGC	0	62	1	2		62	1.59	0	0.000225513
GGTTCTGTTG	TTAAGCAATA	UGGGGUUCUGUUGUGC	6	15	0	5	0	21	0	28.57	0.000273767
TTATGGGATG	TAAAACTAAC	UGGUUAUGGGAUGUGC	51	178	2	20		229	0.87	22.27	0.000277826
GGCCTAAACG	TGATCAACGA	UGGGGCCUAAACGUGC	17	36	0	8		53	0	32.08	0.000307445
AGAGGACTGG	TAAGATCGGT	UGGAGAGGACUGGUGC	33	92	1	16		125	0.79	26.4	0.000350018
GGAGGCGATG	TGCGATGGAA	UGGGGAGGCGAUGUGC	7	47	0	1	0	54	0	12.96	0.00035367
AGTTGTTGCA	GCCATATGGG	UGGAGUUGUUGCAUGC	13	31	2	6	0	44	4.35	29.55	0.000362325
GCGACCCGGG	GATTGAATCT	UGGGCGACCCGGGUGC	1	80	1	4		81	1.22	1.23	0.000363686
GACAGGAGTA	ATTACTCTGT	UGGGACAGGAGUAUGC	29	266	3	11	0	295	1.01	9.83	0.000375696
TAACATGTAT	CGCAGGACGA	UGGUAACAUGUAUUGC	23	103	2	8	0	126	1.56	18.25	0.000405734
TGTAGCGCAC	CAGGGGTAAC	UGGUGUAGCGCACUGC	1	78	0	1		79	0	1.27	0.000416396
CAAGGACAGA	GTACTCAGTG	UGGCAAGGACAGAUGC	2	99	0	4		101	0	1.98	0.00042051
CTGGGGCTTA	TTGAAAGTCT	UGGCUGGGGCUUAUGC	4	139	1	2		143	0.69	2.8	0.000426333
GACCATGGAT	ATTTCAGATG	UGGGACCAUGGAUUGC	4	139	3	2		143	2.05	2.8	0.000426333
ACGGAATGAG	ACTTAGATCT	UGGACGGAAUGAGUGC	17	39	0	6		56	0	30.36	0.000438198
TATGCCTCCG	TATGGCGGAT	UGGUAUGCCUCCGUGC	15	346	8	18		361	2.17	4.16	0.000461857
AGGTCATACT	CAAACAGACT	UGGAGGUCAUACUUGC	6	57	0	6		63	0	9.52	0.00048501
CCAAGTAGAA	AACGTTGGTT	UGGCCAAGUAGAAUGC	6	172	4	8		178	2.2	3.37	0.000523184
ACTTAGTAAA	AGCAATGTAT	UGGACUUAGUAAAUGC	16	200	5	7		216	2.26	7.41	0.000547484
AGAAAGACCT	GGGAAATTGT	UGGAGAAAGACCUUGC	3	26	0	2	0	29	0	10.34	0.000559319
TATATAGATC	CGTAGCGGGA	UGGUAUAUAGAUCUGC	11	133	0	11		144	0	7.64	0.000565306
TCCTGGTTGT	TCAAAGACAC	UGGUCCUGGUUGUUGC	12	67	1	5	0	79	1.25	15.19	0.000584859
GATCCGATAG	TGTAACCGAT	UGGGAUCCGAUAGUGC	2	93	1	3		95	1.04	2.11	0.0005914
CTGACCGGTG	TTGTCACCAC	UGGCUGACCGGUGUGC	11	60	0	6	0	71	0	15.49	0.000600033
TGTTAACTAG	TACGGTATTA	UGGUGUUAACUAGUGC	3	112	0	6		115	0	2.61	0.000600261
CAGTGGACTC	GATCTAAAAC	UGGCAGUGGACUCUGC	8	108	0	4	0	116	0	6.9	0.000629954
CGTTTATTCG	TTTGAGCGAT	UGGCGUUUAUUCGUGC	1	19	0	1	0	20	0	5	0.000641723
GGTTGGGTGG	TACGGGGCAT	UGGGGUUGGGUGGUGC	4	16	0	3	0	20	0	20	0.000695606
AAATACAGTG	GTTTGCGATG	UGGAAAUACAGUGUGC	8	57	1	4	0	65	1.52	12.31	0.000715398
GGTGTTCTCG	ACTGCGTTGA	UGGGGUGUUCUCGUGC	22	156	2	6	0	178	1.11	12.36	0.000763279
CGATTTATTC	ATCAAGCCTC	UGGCGAUUUAUUCUGC	10	230	4	12		240	1.64	4.17	0.000787525
GGAGACTCAC	TGGAGGATAA	UGGGGAGACUCACUGC	9	115	6	6		124	4.62	7.26	0.000791648
GTTGGGTTGA	GTCTTATTAG	UGGGUUGGGUUGAUGC	2	64	2	2		66	2.94	3.03	0.000796987
CAATGAGCCA	GTATCAGACC	UGGCAAUGAGCCAUGC	3	105	4	4	1	108	3.57	2.78	0.000853979
GGAACCGCTT	CGGACGGCCA	UGGGGAACCGCUUUGC	0	47	2	1		47	4.08	0	0.000885604
CGACGCATAC	TATGGAACAG	UGGCGACGCAUACUGC	7	172	2	5		179	1.1	3.91	0.000947814
CCCAAAAACG	GCCGATAGTG	UGGCCCAAAAACGUGC	7	64	0	2	0	71	0	9.86	0.000964172
TTTTGTCACA	AAAGCCGCGG	UGGUUUUGUCACAUGC	18	114	2	11	0	132	1.49	13.64	0.000964999
GCGTACGCTA	TGAGCTCTAA	UGGGCGUACGCUAUGC	16	148	4	14	0	164	2.38	9.76	0.000966851
GTTGTAGGAC	TAGAAGCCTG	UGGGUUGUAGGACUGC	17	135	5	11	0	152	3.18	11.18	0.00106874
CAGGCGTTCC	AAGAAACGGT	UGGCAGGCGUUCCUGC	0	45	0	1		45	0	0	0.00108323
GGATCCAATA	GAACGTATTA	UGGGGAUCCAAUAUGC	22	79	2	9	0	101	1.94	21.78	0.00119383
ATAAGAAGAT	GTTCCCAGCG	UGGAUAAGAAGAUUGC	11	228	1	5		239	0.42	4.6	0.00125842
TGCAAACAGA	GTGTCCGCAT	UGGUGCAAACAGAUGC	10	132	1	10	1	139	0.71	25	0.00127457
TTCTGGATAA	GATTTCCGGC	UGGUUCUGGAUAAUGC	1	76	1	6		77	1.28	1.3	0.00130388
CCAAAGCGGA	TATGGTCGAG	UGGCCAAAGCGGAUGC	11	226	4	8		237	1.66	4.64	0.00132289
GGCAAAGAAT	CGGAGTCTAA	UGGGGCAAAGAAUUGC	16	305	6	14		321	1.83	4.98	0.00133091
ATGGATATGG	AATTACTTAT	UGGAUGGAUAUGGUGC	52	180	2	21		232	0.85	22.41	0.00133244
CACCACGTAG	CGTTTATAAC	UGGCACCACGUAGUGC	11	223	3	11		234	1.27	4.7	0.00142664
AAGACTGATA	ATGAAATAGC	UGGAAGACUGAUAUGC	4	111	5	5		115	4.17	3.48	0.00147526
CGTCAGCAAA	ATAAGTACTT	UGGCGUCAGCAAAUGC	4	111	5	5		115	4.17	3.48	0.00147526
TCTATCCTCG	GGGGACGGG	UGGUCUAUCCUCGUGC	11	57	2	5	1	68	2.86	16.18	0.0015059
AGGCACGGAA	TTTGCTCAAT	UGGAGGCACGGAAUGC	0	20	0	1		20	0	0	0.00156108
GCCCAGAAAA	CTACACGTTT	UGGGCCCAGAAAAUGC	8	79	2	4		87	2.25	9.2	0.00157291
GTGAAGAAAT	TTAGTGGATT	UGGGUGAAGAAAUUGC	3	35	0	1	0	38	0	7.89	0.00159175
GTGCCAAGTC	AGTGGCTCGA	UGGGUGCCAAGUCUGC	3	93	0	4		96	0	3.13	0.00162146
ACGCCGGGAC	TAGCCAAGTG	UGGACGCCGGGACUGC	22	111	0	12		133	0	16.54	0.00162446
CAGAAATTCG	GGGCGTGGTT	UGGCAGAAAUUCGUGC	3	92	2	2		95	2.06	3.16	0.00171433
CAAGCCATGG	TTCCGCTATA	UGGCAAGCCAUGGUGC	6	139	4	5		145	2.68	4.14	0.00172161
TGGACCGTGT	GGAGGAAACC	UGGUGGACCGUGUUGC	32	134	5	13	0	166	2.92	19.28	0.00172669
GACATAGGTT	TAGTAAGGTT	UGGGACAUAGGUUUGC	30	102	0	19		132	0	22.73	0.00175374
TCATCTATTC	TGAGAACTAG	UGGUCAUCUAUUCUGC	21	365	7	13		386	1.78	5.44	0.0017808
TGCCGGAACT	TGGTTTTCGA	UGGUGCCGGAACUUGC	4	107	1	4		111	0.89	3.6	0.00178977
ACCTACGCGG	TGGCTGGCAG	UGGACCUACGCGGUGC	6	138	0	3		144	0	4.17	0.00178978
TGAAGCCGGA	ACGGGAAGAT	UGGUGAAGCCGGAUGC	38	129	2	20		167	1.18	22.75	0.00187377
TGCGGCCGAG	GCTTTAGGGC	UGGUGCGGCCGAGUGC	50	268	3	18	0	318	0.93	15.72	0.00188678
TTTTTGTCTA	GCTACTATGC	UGGUUUUUGUCUAUGC	12	62	2	5	0	74	2.63	16.22	0.00199392
TTCAGTTACG	GGCATTATAC	UGGUUCAGUUACGUGC	60	374	22	29	1	434	4.82	13.82	0.00203445
TTGACGGATA	CGACCTCGGT	UGGUUGACGGAUAUGC	7	67	1	2	0	74	1.33	9.46	0.00205258
TTTGTAAAGC	TCTCATCGCT	UGGUUUGUAAAGCUGC	4	95	1	3		99	1	4.04	0.00205784
CTTCTCGCCC	GCACGTTCAT	UGGCUUCUCGCCCUGC	26	424	5	17		450	1.1	5.78	0.00220135
AGCTTATATG	CCAAGGTGTT	UGGAGCUUAUAUGUGC	16	53	0	5	0	69	0	23.19	0.00224732
CTGAAGAGCT	AAGGCGAGAG	UGGCUGAAGAGCUUGC	12	220	2	8		232	0.85	5.17	0.00224925
CCGACTGAGA	CTATTAGAGG	UGGCCGACUGAGAUGC	13	39	2	5	0	52	3.7	25	0.00230325
ATCAATTCCC	AATCAGAACA	UGGAUCAAUUCCCUGC	9	175	1	7		184	0.54	4.89	0.00234031
GCAGGCGCGA	GCAAGGCCGC	UGGGCAGGCGCGAUGC	1	55	1	1		56	1.75	1.79	0.00237718
TGTAGGCAGT	TTTCGTACGG	UGGUGUAGGCAGUUGC	14	70	0	8	0	84	0	16.67	0.00237976
CGAAATAGAC	TAGCCCCTTG	UGGCGAAAUAGACUGC	13	232	2	8		245	0.81	5.31	0.00238732
CTAACAGACT	ATGCTGTGAG	UGGCUAACAGACUUGC	21	145	1	4		166	0.6	12.65	0.00245327
GTCGCGCAGA	GATACTCAAA	UGGGUCGCGCAGAUGC	4	100	1	3		104	0.95	3.85	0.00253746
GGTTAATTTT	CACCTAATGT	UGGGGUUAAUUUUUGC	3	68	2	3	0	71	2.74	5.17	0.00263774
TTATGAATGG	TGCACCTTTA	UGGUUAUGAAUGGUGC	3	45	0	1		48	0	6.25	0.00266756
TAGATCGTAC	ATTAGGCTGG	UGGUAGAUCGUACUGC	19	135	0	7	0	154	0	12.34	0.00267014
CCACAACTGA	ATGGCGTGAA	UGGCCACAACUGAUGC	18	65	0	8	0	83	0	21.69	0.00279685
GGATCCATAT	TGGAACTGTG	UGGGGAUCCAUAUUGC	8	17	0	2	0	25	0	32	0.00280802
TACTTGTCGA	TTGCTTGCAC	UGGUACUUGUCGAUGC	6	75	1	2	0	81	1.22	7.41	0.0028847
CGCCATAATT	CTTTATAGCA	UGGCGCCAUAAUUUGC	18	427	3	13		445	0.67	4.04	0.00291133
GGACTGCAGC	CGGAAGCGAG	UGGGGACUGCAGCUGC	5	51	1	1	0	56	1.75	8.93	0.00297618
CTCTGTGCTA	ACTATGCCGC	UGGCUCUGUGCUAUGC	10	181	3	6		191	1.55	5.24	0.00299647
AATTGTAGAT	GGACGAAGAA	UGGAAUUGUAGAUUGC	3	28	0	0	0	31	0	9.68	0.0030297
AAATCGGTTT	GCAATGGTGC	UGGAAAUCGGUUUUGC	17	277	6	10		294	2	5.78	0.00303727
AGTTTACGGC	CAACCAGAGT	UGGAGUUUACGGCUGC	17	153	4	4	0	170	2.3	10	0.00308828
AAACTTTTTC	TCCAAAAAAT	UGGAAACUUUUUCUGC	9	166	2	8	1	175	1.13	5.14	0.0031036
ACAATGTTGC	CGACAACGGG	UGGACAAUGUUGCUGC	27	113	1	10	0	140	0.71	19.29	0.00318987
AAGACATTGT	CCCAGGTCGT	UGGAAGACAUUGUUGC	23	434	5	15	0	457	1.08	5.03	0.00328174
TGAAGGCCCC	ATATGAGGTT	UGGUGAAGGCCCCUGC	16	331	7	10	0	347	1.98	4.61	0.00336019
AGTCAAGAAG	TATTTGTTGA	UGGAGUCAAGAAGUGC	52	197	3	32		249	1.19	20.88	0.00346233
CCATCTCGTT	GGCAGTCGCT	UGGCCAUCUCGUUUGC	21	304	7	17	0	325	2.11	6.46	0.00354739
ATCGTTTGGT	GGTATCCCCC	UGGAUCGUUUGGUUGC	21	117	2	9		138	1.43	15.22	0.00360784
ACCCCACATG	TGCGGTGGAC	UGGACCCCACAUGUGC	41	244	6	24	0	285	2.06	14.39	0.00365821
ATGTACGCTG	AGAAAGGCAC	UGGAUGUACGCUGUGC	50	250	7	25	0	300	2.28	16.67	0.00371203
AGAGCGTATC	GAGCAATGAC	UGGAGAGCGUAUCUGC	12	199	3	9		211	1.4	5.69	0.00386424
GCATGTGAGA	CGTCAAGTTA	UGGGCAUGUGAGAUGC	18	174	4	13	0	192	2.04	9.38	0.00391649
TGTTGACCTG	CGTCTGCCAA	UGGUGUUGACCUGUGC	8	145	2	11		153	1.29	5.23	0.00398694
GGCTGATGTT	AAGGGAAACA	UGGGGCUGAUGUUUGC	60	315	9	35	1	375	2.34	16	0.00410839
CGGTAGCGAT	TATACCGATG	UGGCGGUAGCGAUUGC	11	177	1	3	0	188	0.53	5.85	0.00416407
TCTAGGCATT	CTTTTGTCGC	UGGUCUAGGCAUUUGC	2	63	1	5		65	1.52	3.08	0.00416599
TGTTCTATGG	GATCGAGCAT	UGGUGUUCUAUGGUGC	4	90	1	4	1	94	1.05	4.26	0.0042872
AGGAGTGAAA	ACAGCGTGTT	UGGAGGAGUGAAAUGC	10	82	0	7	0	92	0	10.87	0.00440725
ATTATAATCG	CAGGATACGA	UGGAUUAUAAUCGUGC	3	76	1	4		79	1.25	3.8	0.00440772
TAGCCTGGTG	CAGTCAGCAT	UGGUAGCCUGGUGUGC	43	332	2	15		375	0.53	11.47	0.00444268
TAAACGTAAA	ACTTATCGTA	UGGUAAACGUAAAUGC	5	102	1	6		107	0.93	4.67	0.00458169
GAACGGATTA	GAATGTCACA	UGGGAACGGAUUAUGC	26	111	1	9	1	137	0.72	18.98	0.00459792
TAATGTGTGG	AAATCTTTGG	UGGUAAUGUGUGGUGC	57	152	3	26		209	1.42	27.27	0.00466142
CTAGGGGTTA	TCCGTAACGC	UGGCUAGGGGUUAUGC	4	88	1	1		92	1.08	4.35	0.00477983
ATCAATTACA	CTGAGCCCTC	UGGAUCAAUUACAUGC	18	207	2	10		225	0.88	8	0.00480636
TCGTATTCAG	TTGGCCAACA	UGGUCGUAUUCAGUGC	16	97	1	10	0	113	0.88	14.16	0.00492586
CGAGGGGGCA	TGGAACCGTA	UGGCGAGGGGGCAUGC	3	74	2	2		77	2.53	3.9	0.00499773
GCTGTCAGTT	TGTAACTAAG	UGGGCUGUCAGUUUGC	11	176	7	6		187	3.61	5.88	0.00511755
TGTAAAATTA	ACGGCGGCCA	UGGUGUAAAAUUAUGC	7	58	3	4	0	65	4.41	10.77	0.00527564
GCTGGTGATC	CGCGAGATCG	UGGGCUGGUGAUCUGC	8	137	1	6		145	0.68	5.52	0.00532172
AGTCATGCTT	TTGCGGAGCA	UGGAGUCAUGCUUUGC	4	86	1	2		90	1.1	4.44	0.0053363
TCTCTGTGGA	ATCAGACGTG	UGGUCUCUGUGGAUGC	4	86	1			90	1.1	4.44	0.0053363
AACCATTGAA	GGCGATGGTA	UGGAACCAUUGAAUGC	21	299	1	12	2	320	0.31	6.56	0.00533868
CGGAGGCTCG	GCTGATACAG	UGGCGGAGGCUCGUGC	22	261	2	12		283	0.7	7.77	0.00542041
ATGTGGAATG	GAGACATTGA	UGGAUGUGGAAUGUGC	30	107	1	17		137	0.72	21.9	0.00544158
CCTATCACGA	TGCGATAAGT	UGGCCUAUCACGAUGC	14	211	0	9		225	0	6.22	0.00547128
ATTGCGTTTC	GCATCACCTA	UGGAUUGCGUUUCUGC	12	186	4	3		198	1.98	6.06	0.00549621
ACAGAGTAGC	GTAATTACTA	UGGACAGAGUAGCUGC	11	173	5	12		184	2.65	5.98	0.00558904
ATATCCCAGC	ATACAGATTC	UGGAUAUCCCAGCUGC	11	43	1	6	0	54	1.82	20.37	0.00560952
AACGAAACCG	TTGCCAGTTA	UGGAACGAAACCGUGC	2	59	3	11		61	4.69	3.28	0.00561129
TACAGAGAGA	ATTGCGGCAT	UGGUACAGAGAGAUGC	25	99	1	38	0	124	0.8	20.16	0.00561946
TGCCTGCCTA	TGAAGGATAT	UGGUGCCUGCCUAUGC	7	123	1	3		130	0.76	5.38	0.00562292
ACATCTACGC	TAACGGCAGG	UGGACAUCUACGCUGC	17	71	0	10		88	0	19.32	0.00569712
CAGCAATTGT	CACCTATACC	UGGCAGCAAUUGUUGC	42	210	4	17	0	252	1.56	16.67	0.00572425
TCCGGCGTGA	ATTATTAAGT	UGGUCCGGCGUGAUGC	0	21	0			21	0	0	0.00572445
ATTAAAATTG	AAATAGTATA	UGGAUUAAAAUUGUGC	23	150	0	8	0	173	0	13.29	0.00574172
GGTAGAAACC	AGAGTCGAGG	UGGGGUAGAAACCUGC	5	96	0	9		101	0	4.95	0.0061493
TCGCTGCCGC	TGTACTATG	UGGUCGCUGCCGCUGC	3	47	1	2	0	48	2.86	8.82	0.00617523
AACTTATATG	TTTATAAGGT	UGGAACUUAUAUGUGC	0	31	0	1		31	0	0	0.00629014
GCTAAACGGA	CGCTACAAGG	UGGGCUAAACGGAUGC	0	31	0			31	0	0	0.00629014
TTAAAGTCTT	TCGGATGCTT	UGGUUAAAGUCUUUGC	36	425	7	12	0	461	1.5	7.81	0.00642564
CTTAGGCGAA	CAGTATGTGA	UGGCUUAGGCGAAUGC	3	70	2	2		73	2.67	4.11	0.00646073
TCTCTGATTC	CTAAGCCTAT	UGGUCUCUGAUUCUGC	3	70	0	2		73	0	4.11	0.00646073
GCGAGGTGAA	TTGGCGGAAA	UGGGCGAGGUGAAUGC	5	95	1	7	1	100	0.99	5	0.00646456
AGCTGCGTTC	GTGAGCCCAT	UGGAGCUGCGUUCUGC	19	264	3	7		283	1.05	6.71	0.00650607
CCATTTAACC	TTCTTTTTGA	UGGCCAUUUAACCUGC	14	204	5	10		218	2.24	6.42	0.0065089
TGAACCTGAC	GGGCGTGTTC	UGGUGAACCUGACUGC	6	76	1	4	0	82	1.2	7.32	0.00662536
TAGTGCGCTG	AATGTAATGG	UGGUAGUGCGCUGUGC	5	94	2	7		99	1.98	5.05	0.00679788
CCACGAACCG	GCATTGAAGC	UGGCCACGAACCGUGC	0	30	1			30	3.23	0	0.00681669
ACAGCCACTC	CTGCAACGTA	UGGACAGCCACUCUGC	3	69	0	5		72	0	4.17	0.00689715
CTTATATTCC	CAAGTCAACA	UGGCUUAUAUUCCUGC	3	69	3			72	4	4.17	0.00689715
ACAAACAAAG	ATCGGAGAGC	UGGACAAACAAAGUGC	5	50	0	3	0	55	0	9.09	0.00694704
ACCGTTGAAG	CTCCTATTTT	UGGACCGUUGAAGUGC	11	73	0	7	1	84	0	13.1	0.00694704
TCATGCACCT	GCATCCAGTG	UGGUCAUGCACCUUGC	13	92	0	6		105	0	12.38	0.00705487
CCTAGGCGTA	TGCTCACTCC	UGGCCUAGGCGUAUGC	5	93	0	1		98	0	5.1	0.00715037
AGTCTTTAGC	AGAGTTGTGT	UGGAGUCUUUAGCUGC	9	141	1	7		150	0.66	6	0.00715112
ACTGGGATTG	TATCGGTGCA	UGGACUGGGAUUGUGC	59	317	7	28	0	376	1.83	15.69	0.00715548
AGAGTACCCT	AAGACTAGAC	UGGAGAGUACCCUUGC	11	56	1	6	0	67	1.47	16.42	0.00716926
TGCTGACATG	GTTATTATAG	UGGUGCUGACAUGUGC	6	105	3	3		111	2.63	5.41	0.00718051
GCGCACGAAC	TGTCTATTTT	UGGGCGCACGAACUGC	3	68	0	4		71	0	4.23	0.00736661
CCTATAAAAT	CTGTGCTAGT	UGGCCUAUAAAAUUGC	7	116	2	5		123	1.6	5.69	0.00748764
AACAGCTAGC	GAAACTAGAC	UGGAACAGCUAGCUGC	1	39	2	3	1	40	4.76	2.5	0.00749152
GATATGCTGT	ATTAGAATAC	UGGGAUAUGCUGUUGC	28	129	2	17	0	157	1.26	17.83	0.00754921
TCAGGCTTCT	AATTCAGTAG	UGGUCAGGCUUCUUGC	9	34	0	5	0	43	0	20.93	0.00761439
ACATCCTGTC	TTTACTGCTA	UGGACAUCCUGUCUGC	9	139	2	7		148	1.33	6.08	0.00767129
AGTACATGGA	TGGGTGAGTA	UGGAGUACAUGGAUGC	12	39	0	6	0	51	0	23.53	0.0076866
CCGTGAGCTA	TGGATTAAGT	UGGCCGUGAGCUAUGC	8	127	1	8		135	0.74	5.93	0.00773863
CCAGATAGGA	TCAGGGTAGG	UGGCCAGAUAGGAUGC	89	511	5	41	0	600	0.83	14.83	0.00774672
AACAGTGTTG	GGGTCACAGC	UGGAACAGUGUUGUGC	21	116	0	9	1	137	0	15.33	0.00776112
AAGCGACCCT	GATATGGCAT	UGGAAGCGACCCUUGC	4	79	1	3		83	1.19	4.82	0.00793289
CATAGCGAAA	GTCTGACATA	UGGCAUAGCGAAAUGC	17	148	4	16	0	165	2.37	10.3	0.00802588
TGTGATGGAT	AAGATATTGC	UGGUGUGAUGGAUUGC	15	53	1	4	0	68	1.45	22.06	0.00818645
AGCTTTAACC	CGAAGTACCA	UGGAGCUUUAACCUGC	5	15	1	2	0	20	4.76	25	0.00824489
ATAAAAGTGG	GGCTCAGTAA	UGGAUAAAAGUGGUGC	0	28	0	1		28	0	0	0.0082649
TCGACCTAAA	CAATAGTTCC	UGGUCGACCUAAAUGC	32	400	5	19		432	1.14	7.41	0.00833773
GTCGGCGGGC	GAGACAGACG	UGGGUCGGCGGGCUGC	28	132	3	4	0	160	1.84	17.5	0.00840531
AATCTAAGCA	GCGCGGATTC	UGGAAUCUAAGCAUGC	9	41	1	6	0	50	3.85	18	0.00840734
GGTTACCGTA	GTGCGGCGAG	UGGGGUUACCGUAUGC	17	228	2	13		245	0.81	6.94	0.00845702
GCAATTCAGA	AGCGCAGGAA	UGGGCAAUUCAGAUGC	20	262	3	9		282	1.05	7.09	0.00849714
TTCAAGCCGT	GTCAAAGTGC	UGGUUCAAGCCGUUGC	23	295	4	13		318	1.24	7.23	0.00867076
CTGCAGTGGG	TTGTTGAGTG	UGGCUGCAGUGGGUGC	14	47	2	11		61	3.17	22.95	0.00872543
TGTTCTTGTG	GCGACATAAG	UGGUGUUCUUGUGUGC	2	40	0	4	0	42	0	4.76	0.00884892
TACATGCCGG	ACCGCCTATA	UGGUACAUGCCGGUGC	7	112	1	40		119	0.83	5.88	0.00885527
CTAGAGCTGT	TTGACAGTCT	UGGCUAGAGCUGUUGC	8	139	1	5		147	0.68	5.71	0.00896849
AGACCAGCCT	CATCCAAGGG	UGGAGACCAGCCUUGC	14	191	5	11		205	2.38	6.83	0.00906657
CTGGTGTCGC	GTTGGCCGTA	UGGCUGGUGUCGCUGC	36	381	7	13	0	417	1.65	8.63	0.00924322
AAAGTACTAA	CTCTCACGTG	UGGAAAGUACUAAUGC	5	24	0	4	0	29	0	17.24	0.00936842
AACAGATGAG	CGTGTGGGGG	UGGAACAGAUGAGUGC	25	16	0	10	0	41	0	60.98	0.00940129
ACCGGCACGA	AATGGTGAAA	UGGACCGGCACGAUGC	8	56	2	5	0	64	3.03	12.5	0.00977521
TTTTCAAGTG	AGCGAGGCGC	UGGUUUUCAAGUGUGC	5	63	1	2	0	68	1.45	7.35	0.00977521
AATAATTCCA	CAGCACTTAG	UGGAAUAAUUCCAUGC	6	98	5	3		104	4.59	5.77	0.00993347
ATACATAAGA	AAAGAGATTG	UGGAUACAUAAGAUGC	18	231	4	9		249	1.58	7.23	0.0101195
GGCGAAACTG	AAGAACCTTG	UGGGGCGAAACUGUGC	1	42	1	2		43	2.27	2.33	0.0101271
GCCAAAGGAC	AGGATCTGTG	UGGGCCAAAGGACUGC	19	112	3	6	0	131	2.24	14.5	0.0101372
GTCAAATAGG	TCCTTAGGTG	UGGGUCAAAUAGGUGC	5	78	2	3	0	83	2.35	6.02	0.0101589
CCCGTTATAA	ATAGTTAAAA	UGGCCCGUUAUAAUGC	8	22	0	6		30	0	26.67	0.0102516
TCTTTTTTAG	CTCCGGTGGT	UGGUCUUUUUUAGUGC	22	274	2	13		296	0.67	7.43	0.0103273
ATTAAGACAA	ATTAGAAAGC	UGGAUUAAGACAAUGC	10	68	2	5	0	78	2.5	12.82	0.010339
ACGGGGTCCG	AACTGAAGAC	UGGACGGGGUCCGUGC	7	108	3	3		115	2.54	6.09	0.0105049
CGATTCTAAG	TTAGAGCATA	UGGCGAUUCUAAGUGC	27	127	2	7	0	154	1.28	17.53	0.0105334
CCCATACCGT	ATGATTATTC	UGGCCCAUACCGUUGC	1	150	0	3		151	0	0.66	0.0105402
AAACTGGTTC	AAATATCGAG	UGGAAACUGGUUCUGC	8	119	2	6		127	1.55	6.3	0.0105602
GAGGTTTTAA	GGTATATTGA	UGGGAGGUUUUAAUGC	35	228	0	14		263	0	13.31	0.0106336
GGATAAAAGC	AAAGTTGAAA	UGGGGAUAAAAGCUGC	22	180	4	16		202	1.94	10.89	0.0108044
GAGATACTGG	AAATTGATTT	UGGGAGAUACUGGUGC	6	96	3	5		102	2.86	5.88	0.0109217
AAGTACAAGT	TTCGAGTTTT	UGGAAGUACAAGUUGC	7	18	0	3	0	25	0	28	0.0109421
TGCTGAGCGC	TAGTTGCCTG	UGGUGCUGAGCGCUGC	7	107	2	3		114	1.72	6.14	0.0109687
GACCGAGCAA	GTATGAGCGG	UGGGACCGAGCAAUGC	10	140	3	3		150	1.96	6.67	0.0109765
TTCTAGGGCC	TAGACGAAAG	UGGUUCUAGGGCCUGC	11	150	1	8		161	0.62	6.83	0.0113135
CAAATTAGAA	AGCTGTTGTC	UGGCAAAUUAGAAUGC	17	168	0	6	1	185	0	9.19	0.0113912
AAAGAATCCG	AGTCTCCGTG	UGGAAAGAAUCCGUGC	8	117	4	6		125	3.1	6.4	0.0114322
CGAGACCCTT	TTGGATCTAG	UGGCGAGACCCUUUGC	7	106	1	4		113	0.88	6.19	0.0114551
TCTAAGATCG	ATTCGAGCGT	UGGUCUAAGAUCGUGC	1	42	0	2	0	43	0	2.33	0.0114941
CCCCCGCTAA	TAAAAAAAGT	UGGCCCCCGCUAAUGC	16	136	1	10	0	152	0.65	10.53	0.0115615
CGAATGAGGC	CGTGTCGGGA	UGGCGAAUGAGGCUGC	28	330	4	19		358	1.1	7.82	0.011964
AGAAAGCCAA	TGAAAGGGCA	UGGAGAAAGCCAAUGC	10	137	4	6		147	2.65	6.8	0.0121617
GATCGAACAT	TGAAGCCAAA	UGGGAUCGAACAUUGC	9	39	1	3	0	48	2.04	18.75	0.012171
TTCTTTGCGT	GTGCACTAAG	UGGUUCUUUGCGUUGC	16	201	2	7		217	0.91	7.37	0.0122238
GCGCTAAAAG	ACCCGACTGT	UGGGCGCUAAAAGUGC	8	123	4	5		131	2.96	6.11	0.0122302
GGATTGCGTG	CGGCTTCGGT	UGGGGAUUGCGUGUGC	1	20	0	1	0	21	0	4.76	0.0122679
GGTATCAACG	GTTTGCATCG	UGGGGUAUCAACGUGC	11	109	1	6	0	120	0.83	9.17	0.0123137
ACACAGCGAA	AGCGCGTGGA	UGGACACAGCGAAUGC	20	243	6	9		263	2.23	7.6	0.0123694
CCTAAGGCAT	GTACAAATGC	UGGCCUAAGGCAUUGC	14	179	3	4		193	1.53	7.25	0.0124435
GACATGAAAT	CCAGCAGCCC	UGGGACAUGAAAUUGC	3	69	2	2	0	72	2.7	4.17	0.0124692
TGCTACCGGA	ATTAGAAAGC	UGGUGCUACCGGAUGC	16	112	3	7	0	128	2.29	12.5	0.0126515
TTACGGGATA	AGTTGGGACG	UGGUUACGGGAUAUGC	12	157	2	3	1	169	1.17	7.1	0.012708
TGAAACAACA	TCCCTATGAT	UGGUGAAACAACAUGC	5	80	0	4	0	85	0	5.88	0.0128128
ATCCCGGGTA	ATAGCTTTTT	UGGAUCCCGGGUAUGC	29	223	11	328	3	252	4.18	11.51	0.0131026
TAATCAATAG	AAGAGTTGGG	UGGUAAUCAAUAGUGC	25	119	1	16	0	144	0.69	17.36	0.0131173
TGCAGATCGG	GTGTCGACGG	UGGUGCAGAUCGGUGC	16	197	5	11		213	2.29	7.51	0.0134681
ACTGGGACCA	TGCAGTATGC	UGGACUGGGACCAUGC	7	19	1	4		26	3.7	26.92	0.013505
AAGCTAGAAA	AGGAAGTAGA	UGGAAGCUAGAAAUGC	7	19	0	1	0	26	0	26.92	0.0136194
TGCTCAGGGA	GAAGAAATAC	UGGUGCUCAGGGAUGC	9	123	0	7		132	0	6.82	0.0137211
TGTAGGGCAA	AGGACAGGAA	UGGUGUAGGGCAAUGC	1	37	0			38	0	2.63	0.0139696
GTGCGCCTGG	TTCTCAAACT	UGGGUGCGCCUGGUGC	1	27	0	0	0	28	0	3.57	0.0140434
AATAATAGAC	GTACAAGCCA	UGGAAUAAUAGACUGC	11	143	1	3	1	154	0.65	7.14	0.0141747
ACCTAAAGTG	GTAAGGATTC	UGGACCUAAAGUGUGC	4	28	0	2	0	32	0	12.5	0.0142365
CAATTCAGGG	TGTAAGGCTA	UGGCAAUUCAGGGUGC	14	174	4	5		188	2.08	7.45	0.0142426
AAATGACAGT	TCATTATGAT	UGGAAAUGACAGUUGC	15	184	2	6		199	1	7.54	0.0143753
GCTTAATGGA	CAATGCGCGT	UGGGCUUAAUGGAUGC	9	27	0	4		36	0	25	0.0145126
ATGTATGCGG	TTAGGTAGAT	UGGAUGUAUGCGGUGC	16	67	1	9	0	83	1.19	19.28	0.0145842
CCCCAAACCA	CGACCCGGGT	UGGCCCCAAACCAUGC	5	67	0	5	0	72	0	6.94	0.0146465
AACCGATTAT	TACAAGCCTG	UGGAACCGAUUAUUGC	2	32	0	3	0	34	0	5.88	0.0146613
ATACAGGCGG	TTGGTGAG	UGGAUACAGGCGGUGC	39	46	4	17		85	4.49	45.88	0.0148101
TATATTCTCC	CGCACATTGA	UGGUAUAUUCUCCUGC	22	254	2	12		276	0.72	7.97	0.0149887
CGTTGACGAG	TCTATAGGCA	UGGCGUUGACGAGUGC	27	438	4	7	0	465	0.85	5.81	0.015271
AACCGCTTAC	GTGTTAAGGT	UGGAACCGCUUACUGC	26	293	5	14		319	1.54	8.15	0.0154506
GGACTGCTTC	GGGTTTCCAG	UGGGGACUGCUUCUGC	15	181	3	6	1	196	1.51	7.65	0.0155366
TTCATCCACC	ACGACCTAAC	UGGUUCAUCCACCUGC	23	286	2	15		309	0.64	7.44	0.0156664
CGCCAGATCC	GAGTAACATT	UGGCGCCAGAUCCUGC	2	40	1	0	0	42	2.33	4.76	0.0157498
GTTGACCCTA	GTATCGACAG	UGGGUUGACCCUAUGC	2	48	1			50	1.96	4	0.0160309
CTAGTAGTGA	TGTACCCGGA	UGGCUAGUAGUGAUGC	12	149	4	3		161	2.42	7.45	0.0162321
TGGAAATTAC	CTGTGCTCAT	UGGUGGAAAUUACUGC	6	80	0	2	0	86	0	6.98	0.0162879
ACGTGTGGAA	AAATTGTATT	UGGACGUGUGGAAUGC	10	156	0	9	0	166	0	6.02	0.0164105
AAGGATTAGC	TACTGGGATG	UGGAAGGAUUAGCUGC	8	25	0	3	0	33	0	24.24	0.0165292
TCCCAAAGGG	AAAAGACCTG	UGGUCCCAAAGGGUGC	0	26	0	1		26	0	0	0.0166565
TTGTGGGCCA	AAGAGTATGG	UGGUUGUGGGCCAUGC	5	65	1	4	0	70	1.41	7.14	0.0166565
AGCAAGGTCG	TTTACGATGC	UGGAGCAAGGUCGUGC	7	20	1	3	0	27	3.57	25.93	0.0167292
ATGCCGTCGC	CATGAGTATG	UGGAUGCCGUCGCUGC	5	34	0	6	0	39	0	12.82	0.0167558
GTTTATACAG	TAACATGGCA	UGGGUUUAUACAGUGC	14	23	0	9	0	37	0	37.84	0.016794
TGAAAAACAA	AGTGAAAAAT	UGGUGAAAAACAAUGC	2	34	0	3		36	0	5.56	0.0169161
GGCGTGCCGC	ACCTAAAAAC	UGGGGCGUGCCGCUGC	18	207	9	10		225	3.85	8	0.0172022
GGATAGGGCG	AGGGGTCTGT	UGGGGAUAGGGCGUGC	1	44	0	0	0	45	0	3.23	0.0173289
ATGGTGTTAA	CGTTAATCTG	UGGAUGGUGUUAAUGC	22	246	6	10		268	2.19	8.21	0.0174668
ATTAAATCCT	TAAATGTAAT	UGGAUUAAAUCCUUGC	4	75	0	2		79	0	5.06	0.0174757
ATGGGTCACT	ATTTGAATCA	UGGAUGGGUCACUUGC	24	98	1	17		122	0.81	19.67	0.0176004
ACATCGTGCC	TTTCTATCGA	UGGACAUCGUGCCUGC	3	59	1	4		62	1.59	4.84	0.0176606
CAAGTTCCAA	AGGATGTAAA	UGGCAAGUUCCAAUGC	0	24	0			24	0	0	0.0177088
TGCAATACGG	ATCTATGTTA	UGGUGCAAUACGGUGC	22	245	5	9		267	1.84	8.24	0.017807
CACATGGACA	TCGAATAACG	UGGCACAUGGACAUGC	3	49	0	1		52	0	5.77	0.0181085
GACGACAGAT	GCAGTATTAC	UGGGACGACAGAUUGC	22	244	4	14		266	1.48	8.27	0.0181545
ACACAATCCA	AGTGGTTAGA	UGGACACAAUCCAUGC	8	37	2	7	0	45	4.26	17.78	0.0181746
GGGTTTATAC	AGAACGTCCG	UGGGGGUUUAUACUGC	8	71	0	2	0	79	0	10.13	0.0185065
TACAAAAACG	GTCGGAAGTG	UGGUACAAAAACGUGC	7	76	0	4	0	83	0	8.43	0.0188221
CAATGATGCG	GAAACGTACA	UGGCAAUGAUGCGUGC	18	203	4	9		221	1.78	8.14	0.0188456
GCGTCCGAAG	ACGAAATCGT	UGGGCGUCCGAAGUGC	2	21	1	0	0	23	4.17	8.7	0.0189556
AATAGCTGCC	TGCCGATAAG	UGGAAUAGCUGCCUGC	4	70	3	3		74	3.9	5.41	0.0191288
ACGTTTTACT	TTGACCGTGA	UGGACGUUUUACUUGC	4	70	0	1		74	0	5.41	0.0191288
TACTGCAGGG	GCTAAAACA	UGGUACUGCAGGGUGC	4	70	1	4		74	1.33	5.41	0.0191288
GCCTCTCAAG	GTTAAATTTG	UGGGCCUCUCAAGUGC	2	45	2	3		47	4.08	4.26	0.0192351
GACCTTGGTC	ACCGCAGAAT	UGGGACCUUGGUCUGC	5	131	2	3	0	136	1.45	3.68	0.0193653
CCGTTTACAG	CCCGATGTCG	UGGCCGUUUACAGUGC	5	84	0	1		89	0	5.62	0.0196521
GTAGTCAAAT	TAAGGTTGTT	UGGGUAGUCAAAUUGC	5	84	2	4		89	2.2	5.62	0.0196521
TCGTGACCAC	GCGTCCGGGC	UGGUCGUGACCACUGC	5	84	0	3		89	0	5.62	0.0196521
CCTCCCGTAG	GTGAATCTTG	UGGCCUCCCGUAGUGC	4	69	0	3		73	0	5.48	0.0196527
CGTAGGCGTA	TGAGTGATCA	UGGCGUAGGCGUAUGC	11	213	4	8	0	224	1.75	4.91	0.0197555
TACAAGATGG	CTGGGCGATC	UGGUACAAGAUGGUGC	5	83	0	4		88	0	5.68	0.0198854
GGATCCTAGT	CTGAATATTA	UGGGGAUCCUAGUUGC	6	106	0	4		112	0	5.36	0.0199709
GATTGAGGGT	CGCCTAGGTC	UGGGAUUGAGGGUUGC	6	16	0	2	0	22	0	27.27	0.0201513
TAGCGGTTGG	GTTGCAAAGT	UGGUAGCGGUUGGUGC	11	42	0	11	0	53	0	20.75	0.0203019
CACATTTAGC	CTATGCTCA	UGGCACAUUUAGCUGC	20	115	3	13		135	2.63	14.81	0.0203024
ATGAAACCTT	ACTGATGATT	UGGAUGAAACCUUUGC	21	158	4	12	0	179	2.19	11.73	0.0203779
GGTCGATCGA	GAAACACGCA	UGGGGUCGAUCGAUGC	34	353	6	19		387	1.53	8.79	0.0204354
CGTTTATGGT	CCCGGATGGC	UGGCGUUUAUGGUUGC	5	81	1	4		86	1.15	5.81	0.0205031
AAGTCACTGA	CCGAATACGG	UGGAAGUCACUGAUGC	4	38	0	3	0	42	0	9.52	0.0205639
CTGTTGTGAT	CGCGAGAACA	UGGCUGUUGUGAUUGC	2	36	2	1		38	5	5.26	0.0208679
AAGAGGTGGT	GGAACTGGCC	UGGAAGAGGUGGUUGC	5	80	1	6		85	1.16	5.88	0.0208927
AGACGAAATT	AGGCTTGACC	UGGAGACGAAAUUUGC	10	85	0	9	0	95	0	10.53	0.0220243
CATCAAAGAA	TACCCCATGG	UGGCAUCAAAGAAUGC	10	36	0	2	0	46	0	21.74	0.0220473
GCGGGATCAA	AATTCCTGAG	UGGGCGGGAUCAAUGC	12	225	2	6	0	237	0.84	5.06	0.0220859
CTGTTCGATA	ATAAATCAAC	UGGCUGUUCGAUAUGC	10	164	7	9		174	3.87	5.75	0.0221483
ATACAATCGC	ACTTTGGGCG	UGGAUACAAUCGCUGC	5	77	1	2		82	1.2	6.1	0.0224201
TCGACGGAGC	GTTGGATGCG	UGGUCGACGGAGCUGC	25	54	0	13	0	79	0	31.65	0.0225187
TTACCGGTGC	AGTCCCCCGA	UGGUUACCGGUGCUGC	33	173	0	18	0	206	0	16.02	0.0229182
CCAACAGAGC	ATATCAGTGC	UGGCCAACAGAGCUGC	5	44	1	2	0	49	2	10.2	0.0229534
GACAATTGCC	ATCCAACATG	UGGGACAAUUGCCUGC	15	61	0	5		76	0	19.74	0.0231586
AGCTAAGGGG	CCCTGATGGC	UGGAGCUAAGGGGUGC	32	233	2	22	0	265	0.75	12.08	0.0231888
CGTTGGAGCC	GTCTCAATTG	UGGCGUUGGAGCCUGC	20	95	3	9	0	115	2.54	17.39	0.0232047
CATGCGAGGC	TGAACGTTAT	UGGCAUGCGAGGCUGC	11	94	0	8		105	0	10.48	0.0237285
CTATCAAGTG	CGACCTGATT	UGGCUAUCAAGUGUGC	8	116	0	6		124	0	6.45	0.0239258
CGCTTCTTGT	TTACGGAGTT	UGGCGCUUCUUGUUGC	7	99	1	3		106	0.93	6.6	0.0240908
AAGTCATTAG	TTGAACATCC	UGGAAGUCAUUAGUGC	8	112	2	1		120	1.64	6.67	0.0244921
ACGTTCAAAT	CGCAAACAGA	UGGACGUUCAAAUUGC	4	63	0	4		67	0	5.97	0.0245159
TAGCAGGTGT	CAGAGGTGCT	UGGUAGCAGGUGUUGC	2	33	1	2	0	35	2.78	5.71	0.0246896
GGAACGTATC	GTGACAAAAA	UGGGGAACGUAUCUGC	37	283	3	17	0	320	0.93	11.56	0.024708
CACTGACAAC	ACGGGTCTGA	UGGCACUGACAACUGC	21	87	3	5	0	108	2.7	19.44	0.0247904
AGTCTATGAC	TTATAGCGAG	UGGAGUCUAUGACUGC	6	85	0	3		91	0	6.59	0.024867
CGTTCAAGAG	TGGTACAACC	UGGCGUUCAAGAGUGC	3	52	1	1		55	1.79	5.45	0.0248787
CAAGAAAATG	ACAAAAATTT	UGGCAAGAAAAUGUGC	31	355	1	12	0	386	0.26	8.03	0.0250136
GATATCATCT	GACGAGCATT	UGGGAUAUCAUCUUGC	5	73	2	1		78	2.5	6.41	0.0254252
GATCAGCAGT	GATAGTAACG	UGGGAUCAGCAGUUGC	5	73	2	6		78	2.5	6.41	0.0254252
GCGGAGGGGT	CTATTCGGGG	UGGGCGGAGGGGUUGC	2	36	0	0	0	38	0	5.26	0.0254672
TTTGAACGGA	TATTAAATCC	UGGUUUGAACGGAUGC	4	30	0	2	0	34	0	11.76	0.0255358
ATAAACCGCT	TGTTACCTAT	UGGAUAAACCGCUUGC	4	62	2	1		66	2.94	6.06	0.0256657
GTGTTTGGTA	ACAGAGAGGA	UGGGUGUUUGGUAUGC	37	67	2	25	1	104	1.89	35.58	0.0256873
TGGCGAGTCT	CGTTACTTGG	UGGUGGCGAGUCUUGC	9	121	2	2		130	1.52	6.92	0.0258062
GGTGCGAGAA	CTTAGTGATC	UGGGGUGCGAGAAUGC	22	95	1	7		117	0.85	18.8	0.0258142
GTTGGCCAGT	ATTTCGGCTC	UGGGUUGGCCAGUUGC	7	95	0	7		102	0	6.86	0.025855
GGGAACCAAC	AATGAGTGAT	UGGGGGAACCAACUGC	2	56	2	2	0	58	3.33	3.45	0.025944
TATCGAGCCT	GGCCGTCAGA	UGGUAUCGAGCCUUGC	8	106	1	5	1	114	0.87	7.02	0.0263152
AGTACCCGCG	ATCAGGTGGG	UGGAGUACCCGCGUGC	14	59	1	5	0	73	1.35	19.18	0.0263234
TAGAGTAGGG	CACATGCTGA	UGGUAGAGUAGGGUGC	5	72	1			77	1.28	6.49	0.0263769
AGTCGTACTG	AAGAAGGATT	UGGAGUCGUACUGUGC	10	38	2	4	0	48	4	20.83	0.026591
ACCCAGAGAC	GGGAAATGCT	UGGACCCAGAGACUGC	0	44	0	6	0	44	0	0	0.0267987
AAAACCAAGG	TAGAGCGTAC	UGGAAAACCAAGGUGC	7	93	3	3		100	2.91	7	0.0270367
ATTGGACTGG	ATTCGTCCGT	UGGAUUGGACUGGUGC	14	60	0	4	0	74	0	18.92	0.0275318
TACTGAACGG	TATGGATAAG	UGGUACUGAACGGUGC	5	126	1	3	0	131	0.76	3.82	0.0276854
TGCTGGAATC	AAGTCGCTGA	UGGUGCUGGAAUCUGC	7	92	3	3		99	2.94	7.07	0.0277107
GGATGATCCC	GAGAGTAGTG	UGGGGAUGAUCCCUGC	6	81	1	3		87	1.14	6.9	0.0279239
TTAGGTCAGA	AACTGAGAAC	UGGUUAGGUCAGAUGC	5	53	0	5		58	0	8.62	0.0279678
TTTATACAGG	TAATGAATCC	UGGUUUAUACAGGUGC	5	50	0	5	0	55	0	9.09	0.0280427
ATTATTGATT	CTACTAGCGG	UGGAUUAUUGAUUUGC	6	64	1	6		70	1.41	8.57	0.0280432
CCGGTGGAAA	GAAGCGCACG	UGGCCGGUGGAAAUGC	4	60	3	2		64	4.48	6.25	0.0283182
CCACGAATGA	CATGATACGC	UGGCCACGAAUGAUGC	9	181	3	4	0	190	1.55	4.74	0.0283275
CCACGAATAG	CGTCTAGTAT	UGGCCACGAAUAGUGC	1	34	1	1		35	2.78	2.86	0.0283989
CGTGGATGTA	GCTCAATGCA	UGGCGUGGAUGUAUGC	7	91	1	2		98	1.01	7.14	0.0284436
TAACATTATC	GTGTTATCGA	UGGUAACAUUAUCUGC	12	119	6	9		131	4.38	9.16	0.0284527
ACGCAGGCGT	AAGAACTGTC	UGGACGCAGGCGUUGC	6	47	1	4	0	53	1.85	11.32	0.0287751
GCTGGTAGCA	GCCCCGACGA	UGGGCUGGUAGCAUGC	7	57	1	3	0	64	1.54	10.94	0.0287904
AGAACCCGGC	AGAAATAGTA	UGGAGAACCCGGCUGC	7	152	2	4	0	159	1.24	4.4	0.0288729
AAGTGAATGA	TCAATAGTTG	UGGAAGUGAAUGAUGC	14	52	0	8	0	66	0	21.21	0.0289493
TTCTACAAAT	TAATAGTATT	UGGUUCUACAAAUUGC	7	23	0	3	0	30	0	23.33	0.0289493
GTTGCAGAAC	TGTGTCGCGT	UGGGUUGCAGAACUGC	8	101	1	7		109	0.91	7.34	0.0289683
TATGAGGCGC	GTCCGTTTCA	UGGUAUGAGGCGCUGC	1	33	1	1		34	2.86	2.94	0.029021
CGAACAAGTC	CGAGGTCGGA	UGGCGAACAAGUCUGC	7	155	6	5	0	162	3.57	4.32	0.029149
AGGCCAGCCA	CAAAGGGGAA	UGGAGGCCAGCCAUGC	7	90	2	4		97	2.02	7.22	0.0292383
AAGGGCAGGG	ATACCACTAC	UGGAAGGGCAGGGUGC	10	39	1	3	0	49	2	20.41	0.0293574
TAGAGTTTAT	GGTTTAGGAT	UGGUAGAGUUUAUUGC	24	73	4	16		97	3.96	24.74	0.0299245
GGCAGTAGAG	CCACAACTTT	UGGGGCAGUAGAGUGC	18	75	1	6		93	1.06	19.35	0.0300003
AATCCGCAGC	TGTATCGAGA	UGGAAUCCGCAGCUGC	15	86	2	6		101	1.94	14.85	0.0303043
GTCATGGCAC	ATCAACGCAT	UGGGUCAUGGCACUGC	11	201	2	7	0	212	0.93	5.19	0.0303488
TCGCGGTGCG	AGGGTGACTT	UGGUCGCGGUGCGUGC	6	78	1	10		84	1.18	7.14	0.0310014
TGGAGGAAAT	GACTATCTGT	UGGUGGAGGAAAUUGC	1	31	1	2		32	3.03	3.13	0.0313574
TATACGAAGA	TTATCCCGCC	UGGUAUACGAAGAUGC	5	24	0	3	0	29	0	17.24	0.0313911
GTGGCCGGAG	GAGAATACAC	UGGGUGGCCGGAGUGC	11	129	4	2		140	2.78	7.86	0.0314077
GATAAGGAGG	AACCTGTCGT	UGGGAUAAGGAGGUGC	8	67	0	8	0	75	0	10.67	0.031549
CGTGGATAAG	GAACACTTTA	UGGCGUGGAUAAGUGC	25	129	2	11	1	154	1.28	16.23	0.0317207
CCTAATGTCA	ATAATGGGTA	UGGCCUAAUGUCAUGC	15	173	3	5		188	1.57	7.98	0.0318074
AAGATCGATG	ATTGCTTAGA	UGGAAGAUCGAUGUGC	17	193	1	8		210	0.47	8.1	0.032681
AGTCTTGGAC	GGAGTGAATA	UGGAGUCUUGGACUGC	5	50	0	4	0	55	0	9.09	0.0335476
TCTAAGGAGT	GGACGGGAAC	UGGUCUAAGGAGUUGC	16	70	4	8	0	86	4.44	18.6	0.0335476
GGAATGGCAG	TGAGAAGCAA	UGGGGAAUGGCAGUGC	10	115	0	5		125	0	8	0.033622
AGAAATGATA	CCCATACATG	UGGAGAAAUGAUAUGC	3	42	1	1		45	2.17	6.67	0.0338436
AAATTGAAAT	TTGGAGGAAG	UGGAAAUUGAAAUUGC	19	209	2	7		228	0.87	8.33	0.034153
TGAGATTAGG	GACTGTAACG	UGGUGAGAUUAGGUGC	10	108	0	2	0	118	0	8.47	0.0345322
CTAGCAACCA	GTAAACATGC	UGGCUAGCAACCAUGC	8	94	1	3		102	0.97	7.84	0.0349112
AGCCATGAGG	GTGGGATCCC	UGGAGCCAUGAGGUGC	26	135	2	6	0	161	1.23	16.15	0.0349473
ATAGGATAAA	GCCCGGATCC	UGGAUAGGAUAAAUGC	16	172	4	4		188	2.08	8.51	0.0355592
CCCGCGATAT	TCAGAATAAG	UGGCCCGCGAUAUUGC	16	172	3	9		188	1.57	8.51	0.0355592
AATTTCTGTC	GTAAGCGATA	UGGAAUUUCUGUCUGC	2	20	0	0	0	22	0	9.09	0.035755
TAGTCCATAT	AATACCAGGA	UGGUAGUCCAUAUUGC	12	57	2	6	0	69	2.82	17.39	0.035755
CTGGAGAATA	GAAGTTGGGA	UGGCUGGAGAAUAUGC	21	223	1	11		244	0.41	8.61	0.0359365
ACGAAACTGT	ATCCGCACTA	UGGACGAAACUGUUGC	4	46	1	2		50	1.96	8	0.0361043
CTTTGTTTTT	TACCGAGGAA	UGGCUUUGUUUUUUGC	18	191	5	8		209	2.34	8.61	0.0361093
TTCTAGATGA	GTGACTAAGG	UGGUUCUAGAUGAUGC	11	44	1	2	0	55	1.79	20	0.0364128
ATTCAGGACT	TGCAGCAAAT	UGGAUUCAGGACUUGC	20	88	0	10		108	0	18.52	0.0364539
CGAGGGACGG	ATAGTATTGT	UGGCGAGGGACGGUGC	9	102	1	5		111	0.89	8.11	0.0364966
CGTCCGTGGA	TTATAGGTAG	UGGCGUCCGUGGAUGC	11	199	1	17	0	210	0.47	5.24	0.0365794
CGTTCCAGAG	ATGTTGGTAT	UGGCGUUCCAGAGUGC	7	83	3	2		90	3.23	7.78	0.0368047
TCAAGGAGAC	GTTTTGCAGA	UGGUCAAGGAGACUGC	15	62	1	12		77	1.28	19.48	0.0369874
ATAAAGCTAA	CGGTTCCCAG	UGGAUAAAGCUAAUGC	25	259	5	9		284	1.73	8.8	0.0373666
TAGCAGAGGG	GTGCCCGGCG	UGGUAGCAGAGGGUGC	2	43	2	2		45	4.26	4.44	0.0374643
TACACACTCG	CAAAAGAACT	UGGUACACACUCGUGC	9	101	1	8		110	0.9	8.18	0.0375546
AAAACCTGGA	CGCATGTAAT	UGGAAAACCUGGAUGC	22	227	3	9		249	1.19	8.84	0.0376294
TCATGAACAA	ATAGCGTAGG	UGGUCAUGAACAAUGC	2	42	0			44	0	4.55	0.0378286
TTTAGGCACG	CATACAATTG	UGGUUUAGGCACGUGC	5	15	0			20	0	25	0.037956
ATCAATTCGT	GCCCCATTGT	UGGAUCAAUUCGUUGC	26	266	4	8		292	1.35	8.9	0.0380922
GAGCCGCACC	TTGACGTGGC	UGGGAGCCGCACCUGC	14	85	0	8	0	99	0	14.14	0.0381713
TAAAGACGAA	CAGACGTATT	UGGUAAAGACGAAUGC	23	235	4	11	1	258	1.53	8.91	0.0382346
AAGAAAGTAG	GGTATTTCTA	UGGAAGAAAGUAGUGC	14	111	6	6	0	125	4.58	11.2	0.0387162
CGGCCCATGG	TTATTGAGAT	UGGCGGCCCAUGGUGC	9	175	4	4	0	184	2.13	4.89	0.0387803
ATTGACCATA	TTAACAGCCT	UGGAUUGACCAUAUGC	3	28	0	0	0	31	0	9.68	0.039038
ATTACGAGAA	ATCAGGACGG	UGGAUUACGAGAAUGC	26	262	7	16	1	288	2.37	9.03	0.0390492
CTACCCAATG	ACATAGGGAT	UGGCUACCCAAUGUGC	2	40	1	1		42	2.33	4.76	0.0394149
GATCTAGTTA	TCGGGGTGTG	UGGGAUCUAGUUAUGC	2	40	1	1		42	2.33	4.76	0.0394149
CGCTTTCGTC	GAATGCAGGA	UGGCGCUUUCGUCUGC	4	198	1	6		202	0.49	1.98	0.0397489
TGCAGACATG	TAACCGCAAG	UGGUGCAGACAUGUGC	20	102	5	8	0	122	3.94	16.39	0.0398561
AGAGCTAATA	ATGCACGCCT	UGGAGAGCUAAUAUGC	17	84	2	8	0	101	1.94	16.83	0.0399599
CTATGGGGTC	ACGTAGTGGT	UGGCUAUGGGGUCUGC	11	59	1	4	0	70	1.41	15.71	0.0400297
TTGGGGAAGA	CGAGGCATAG	UGGUUGGGGAAGAUGC	19	257	1	10	0	276	0.36	6.88	0.0400297
TTGATAGATA	TGACGATAGG	UGGUUGAUAGAUAUGC	31	307	5	13		338	1.46	9.17	0.0401336
TCCTAGAATT	AGTATGCAGT	UGGUCCUAGAAUUUGC	12	216	1	7	0	228	0.44	5.26	0.0403184
TGCCTGTTGG	TAGCACTTGG	UGGUGCCUGUUGGUGC	10	46	0	4	0	56	0	17.86	0.0403184
TCAAGCAGAC	TTAGGGTTCG	UGGUCAAGCAGACUGC	18	181	2	13		199	1	9.05	0.0405729
TCTGGTTTCA	GAAAAAGAGA	UGGUCUGGUUUCAUGC	33	324	5	20		357	1.38	9.24	0.0407025
GGACTTAGTC	GTTCACGAGT	UGGGGACUUAGUCUGC	0	20	0			20	0	0	0.0407988
TAGTTAGACA	TTGCCTGATT	UGGUAGUUAGACAUGC	12	113	2	4	0	125	1.57	9.6	0.0409688
ATACCAGAGT	CTTCAAAGGC	UGGAUACCAGAGUUGC	0	21	0		1	21	0	0	0.0413469
TTAGCCCCTT	CTAAGTGGGG	UGGUUAGCCCCUUUGC	0	21	0	1		21	0	0	0.0413469
AAAGAAGGGT	GTAGTTGTAA	UGGAAAGAAGGGUUGC	51	261	1	25		312	0.32	16.35	0.0414789
ATGTGAAAAG	CATGATAGTA	UGGAUGUGAAAAGUGC	29	196	0	16		225	0	12.89	0.0419673
ATACTCGGAC	CTCAAGGAAA	UGGAUACUCGGACUGC	19	187	4	5		206	1.9	9.22	0.0423992
ACCGGTATTA	TCCAGCTACA	UGGACCGGUAUUAUGC	4	59	0	1	0	63	0	6.35	0.0428626
ATGCGCACGA	ACTCTAACCT	UGGAUGCGCACGAUGC	14	141	2	10		155	1.27	9.03	0.0429965
CTTTAACTGA	AAAGGAAAAC	UGGCUUUAACUGAUGC	12	47	0	5	0	59	0	20.34	0.0432223
TTGACAGCCG	GCGCTCATGG	UGGUUGACAGCCGUGC	10	105	3	3		115	2.54	8.7	0.0435615
TTATGCCAGC	GTATCTCAAC	UGGUUAUGCCAGCUGC	15	98	1	8	0	113	0.88	13.27	0.0435823
ATGCGATGAT	GATGGCTGAT	UGGAUGCGAUGAUUGC	41	242	2	16	1	283	0.7	14.49	0.0436229
TCCCCTTTGG	TTACGCCTGT	UGGUCCCCUUUGGUGC	10	184	1	7	0	194	0.51	5.15	0.0437164
ATGTCTGTGC	CATTGGGGAA	UGGAUGUCUGUGCUGC	22	211	2	10		233	0.85	9.44	0.0441649
GTGTGACGAG	TGACCCTCTG	UGGGUGUGACGAGUGC	20	84	0	11		104	0	19.23	0.0442937
CTCACCTCCC	GGTCGCTAAC	UGGCUCACCUCCCUGC	2	37	0	2		39	0	5.13	0.0442997
ATGGCACTCA	CAAATGTAGG	UGGAUGGCACUCAUGC	12	98	2	2	0	110	1.79	10.91	0.0445328
CCGACACACA	CGGTTGGCAA	UGGCCGACACACAUGC	2	72	0	6	1	74	0	2.7	0.0449487
AGAGCAGTAC	CCCGGCGTCG	UGGAGAGCAGUACUGC	2	33	0	1	0	35	0	5.71	0.0450398
TGCCATAAGG	TGGAGGTATA	UGGUGCCAUAAGGUGC	9	62	2	2	0	71	2.74	12.68	0.045338
GGTGGCCGTC	ATTGAATCGC	UGGGGUGGCCGUCUGC	12	121	3	11		133	2.21	9.02	0.0453787
ATTTTAGCGA	GAGTAGCTAC	UGGAUUUUAGCGAUGC	17	273	3	7	0	290	1.02	5.86	0.0454153
TCAGCGTTTA	CATAGCGAGA	UGGUCAGCGUUUAUGC	11	112	5	1		123	3.91	8.94	0.0457758
CTAATGCCAA	GTAGGATTAG	UGGCUAAUGCCAAUGC	26	215	3	15	0	241	1.4	12.77	0.0458993
TCAGGTTTAA	TTCGAACCTG	UGGUCAGGUUUAAUGC	5	15	0	4	0	20	0	25	0.0458993
TTGAGGATTA	GGAACTGAAC	UGGUUGAGGAUUAUGC	51	466	10	14	1	517	1.9	9.86	0.0461577
CACCTGGCGA	TGGCTTTGAA	UGGCACCUGGCGAUGC	18	195	4	15	0	213	1.84	8.45	0.0462541
CACAGTGAAA	GATTTAACTT	UGGCACAGUGAAAUGC	6	140	3	4	0	146	2.01	4.11	0.0463251
GCCTACAGGC	TAACGTTTCT	UGGGCCUACAGGCUGC	23	216	3	7		239	1.24	9.62	0.0463331
ATGTCTCCGA	CGCACGGGCT	UGGAUGUCUCCGAUGC	2	36	1	2	1	38	2.56	5.26	0.0467123
TGAATATAAT	GCGAGGGTGA	UGGUGAAUAUAAUUGC	2	49	1	2		51	1.92	3.92	0.0469849
GCACTACCGG	ACTATTATGA	UGGGCACUACCGGUGC	8	28	1	2	0	36	2.7	22.22	0.0483984
AAGCGCGCAC	AGCCGATCAA	UGGAAGCGCGCACUGC	12	98	2	3	0	110	1.79	10.91	0.0487248
CGAGTTGCCT	AATTAAAACT	UGGCGAGUUGCCUUGC	0	39	1	1		39	2.5	0	0.0493011
CGAAGTTACA	GTGCAAGTTT	UGGCGAAGUUACAUGC	3	46	0	2	1	49	0	6.12	0.0494078
GACTGAGCTA	TCTACTGTTA	UGGGACUGAGCUAUGC	9	77	0	1		80	0	16.36	0.0494078
AACAATCAGA	ACAGGTAAAT	UGGAACAAUCAGAUGC	12	13	0	3	0	25	0	48	0.0497556
CTGTCTCGGT	TAACCTGAAA	UGGCUGUCUCGGUUGC	10	54	0	1	0	64	0	15.63	0.0497556
GGAAAGTCGA	TAAGTTCATA	UGGGGAAAGUCGAUGC	0	30	1	2	1	30	3.23	0	0.0498564
ACATGTACGC	TGAGATTGCA	UGGACAUGUACGCUGC	3	141	0	2		144	0	2.08	0.0503354
TCAATGAGGT	CTGCAGTAGC	UGGUCAAUGAGGUUGC	16	79	2	7	0	95	2.06	16.84	0.0503926
ACGTGTAAAT	GATTCAATGC	UGGACGUGUAAAUUGC	15	78	4	7	0	93	4.12	16.13	0.0504608
AACAGGGCTC	ACGCGCTACC	UGGAACAGGGCUCUGC	5	107	2	5	0	112	1.75	4.46	0.0504779
TACGGCGTCA	GGCATAGAGC	UGGUACGGCGUCAUGC	1	47	0	2		48	0	2.08	0.051108
AGAGCCATGT	TTATTGCAGT	UGGAGAGCCAUGUUGC	51	314	7	27	1	365	1.88	13.97	0.0512555
GAAGATTCGC	AGTATAGCGC	UGGGAAGAUUCGCUGC	4	59	1	2		63	1.56	6.35	0.0515282
TTCGAGTATA	TTGCGCTATA	UGGUUCGAGUAUAUGC	9	53	2	9	0	62	3.13	14.52	0.051721
CTCAGGTATA	GAGCGTCGTC	UGGCUCAGGUAUAUGC	4	58	1	5		62	1.59	6.45	0.0518428
AGAGGCCGGG	TGTATGATGT	UGGAGAGGCCGGGUGC	26	141	4	11	0	167	2.34	15.57	0.0519315
GACTTCTGAC	AATCGTCCTC	UGGGACUUCUGACUGC	22	118	2	7	1	140	1.41	15.71	0.0520249
AACACAGTGT	GGAATGGAGG	UGGAACACAGUGUUGC	16	149	3	5		165	1.79	9.7	0.0520896
GGCGACCGCA	TTATGGCAAG	UGGGGCGACCGCAUGC	13	45	0	4	0	58	0	22.41	0.0521117
GACGTGCTAG	TCGATGTGTT	UGGGACGUGCUAGUGC	8	38	0	6	0	46	0	17.39	0.0524953
AGTCAGTAGA	GTAGTATGGC	UGGAGUCAGUAGAUGC	25	128	1	9		153	0.65	16.34	0.0525393
CGGGATGGGG	CTTTGATGGG	UGGCGGGAUGGGGUGC	29	172	2	17	0	201	0.99	14.43	0.0526544
TTGCCTGCAG	GACTACGCTG	UGGUUGCCUGCAGUGC	5	17	0	4		22	0	22.73	0.0530956
TATCAGTGTT	TGGGAAAGTT	UGGUAUCAGUGUUUGC	20	181	1	12		201	0.5	9.95	0.0532264
GAAGGATCAC	TGATCCGAAC	UGGGAAGGAUCACUGC	21	189	1	9		210	0.47	10	0.0534593
AATGACGCCT	ATTGCTGCCG	UGGAAUGACGCCUUGC	35	202	1	15	0	237	0.42	14.77	0.0539782
CCTAGTCACG	TGTGATCGCA	UGGCCUAGUCACGUGC	4	55	2	2		59	3.28	6.78	0.0540107
AGCGATGAAC	CAAAACTCGT	UGGAGCGAUGAACUGC	40	345	10	26		385	2.53	10.39	0.0541749
GCAGTTGTTA	AGATTATGGC	UGGGCAGUUGUUAUGC	5	137	4	5		142	2.74	3.52	0.0555958
AACTCCTGCG	GAAGTGTTGG	UGGAACUCCUGCGUGC	4	53	0	3		57	0	7.02	0.0566049
GAGATTGCAA	TATCACCGGA	UGGGAGAUUGCAAUGC	4	53	0	4		57	0	7.02	0.0566049
CATTCACTCG	GGGAAGCGAA	UGGCAUUCACUCGUGC	26	147	1	10	0	173	0.57	15.03	0.0566741
AAAGCCAGAA	TCCACCTATC	UGGAAAGCCAGAAUGC	28	242	4	11		270	1.46	10.37	0.0568045
ACAAGAGGCC	TATTGTGACC	UGGACAAGAGGCCUGC	19	92	0	10		111	0	17.12	0.0569692
CCGAGGACAC	AGAGACCTTA	UGGCCGAGGACACUGC	13	88	2	6		101	1.94	12.87	0.057165
GAGGAAGATA	TTAGTATTTC	UGGGAGGAAGAUAUGC	27	95	2	12		122	1.61	22.13	0.0576316
AAGCTCCACT	CGGCTGATAG	UGGAAGCUCCACUUGC	6	222	0	7		228	0	2.63	0.0578545
ATCCACTACT	GAGTCCGAGA	UGGAUCCACUACUUGC	3	42	1	4		45	2.17	6.67	0.0582554
ATAGCAATAC	AGAACGGTAG	UGGAUAGCAAUACUGC	29	248	8	12		277	2.81	10.47	0.058301
TAGCAAGATC	CCATGATGGT	UGGUAGCAAGAUCUGC	7	58	1	2	0	65	1.52	10.77	0.0584121
ATTTGACAAG	CAAGAGTGAG	UGGAUUUGACAAGUGC	49	408	7	22		457	1.51	10.72	0.0586856
TAGAAGTTGC	TAGAAAGAAG	UGGUAGAAGUUGCUGC	5	63	3	6		68	4.23	7.35	0.0590259
AAGCTCATAA	GGACAGAGTA	UGGAAGCUCAUAAUGC	6	22	0	1	0	28	0	21.43	0.0591141
GCTACTACGC	CCACCTTAAA	UGGGCUACUACGCUGC	14	272	3	6		286	1.04	4.9	0.059196
GATGATATGG	TTTCGTATAA	UGGGAUGAUAUGGUGC	13	76	2	8	0	89	2.2	14.61	0.0594951
TTTTGTGTAC	GGCGGCATTA	UGGUUUUGUGUACUGC	5	45	0	3	0	50	0	10	0.0599626
GACTTAGATG	AACGAGAGTT	UGGGACUUAGAUGUGC	5	62	1	2		67	1.47	7.46	0.0600156
TTCCGTACGG	ACTTACAGGA	UGGUUCCGUACGGUGC	14	89	2	6	0	103	1.9	13.59	0.0601
CACATTGGGA	TCTCTTGTAG	UGGCACAUUGGGAUGC	8	123	1	5		131	0.76	6.11	0.0606
AAAATTGAAA	TCCGGGCCTT	UGGAAAAUUGAAAUGC	8	84	0	8		92	0	8.7	0.0608898
AAGAAGTCGT	AAGATCGTTA	UGGAAGAAGUCGUUGC	19	86	2	8	0	105	1.87	18.1	0.0611747
GTCGGGGTAC	TCACCGGTAA	UGGGUCGGGGUACUGC	16	118	2	10	0	134	1.47	11.94	0.0611747
AGCCTTAGGG	TTCGTTGGAG	UGGAGCCUUAGGGUGC	5	61	1	2		66	1.49	7.58	0.06121
TTACAGGCAC	ACCGCCAGGG	UGGUUACAGGCACUGC	7	67	0	1		74	0	9.46	0.0613179
GTCTAAGACG	AGTGAGAATT	UGGGUCUAAGACGUGC	4	95	1	4	0	99	1	4.04	0.0618781
CGCCCCGGTA	ACGGATTGCT	UGGCGCCCCGGUAUGC	4	97	5	14	2	101	4.72	3.96	0.0619272
ACATGACAGG	CATAAGACAT	UGGACAUGACAGGUGC	20	101	0	20		121	0	16.53	0.0622136
CCAATTCGGA	AGCCCGCTTA	UGGCCAAUUCGGAUGC	34	282	6	18	1	316	1.86	10.76	0.0623552
TCGTAGCAGT	CTAATGGTTT	UGGUCGUAGCAGUUGC	4	50	1	4		54	1.82	7.41	0.062525
CAATTAGCCG	GGTCCTTCAC	UGGCAAUUAGCCGUGC	4	26	0	2	0	30	0	13.33	0.0625366
GAGCCTGCCG	GGATAGCCAA	UGGGAGCCUGCCGUGC	24	132	1	12	0	156	0.64	15.38	0.0626011
GCCCTGCAAA	TCCGCAGAGA	UGGGCCCUGCAAAUGC	6	72	1	1		78	1.27	7.69	0.0626261
TGCAGGAGGA	GACAATAAGG	UGGUGCAGGAGGAUGC	4	25	0	3	0	29	0	13.79	0.062776
AGGCAGTCCA	GTAAAAGGGA	UGGAGGCAGUCCAUGC	28	244	2	15	0	272	0.73	10.29	0.0628648
ACCGGTACAT	TTTTAGTGTG	UGGACCGGUACAUUGC	37	157	8	16	1	194	3.96	19.07	0.0632938
ATCCGTTGAT	CGTCCGATGA	UGGAUCCGUUGAUUGC	8	93	0	5	1	101	0	7.92	0.0635099
CAGGGATTGA	AGTGAGAACG	UGGCAGGGAUUGAUGC	6	70	2	10		76	2.56	7.89	0.0641396
GGGCTAATCA	AAAACAATCG	UGGGGGCUAAUCAUGC	7	155	1	4		162	0.61	4.32	0.0642484
AGCCGTGGTA	ATTTCCGATA	UGGAGCCGUGGUAUGC	11	190	3	45	0	201	1.47	5.47	0.064778
ACCACTAATC	AAGCGTCCCA	UGGACCACUAAUCUGC	4	52	1			56	1.75	7.14	0.0655375
GATTTTAAGC	ACGTTTACTG	UGGGAUUUUAAGCUGC	21	108	1	7		129	0.77	16.28	0.0658654
CGAAAGCAGA	CACTGGATGA	UGGCGAAAGCAGAUGC	1	27	0			28	0	3.57	0.0661908
ACTCATGGTC	CTTGTGAGA	UGGACUCAUGGUCUGC	1	28	1	4		29	3.33	3.45	0.0662542
ACGCTGGATA	AGCTATAGGA	UGGACGCUGGAUAUGC	58	322	9	28	1	380	2.31	15.26	0.0662809
TCAACTTGAG	CGCTTGATGC	UGGUCAACUUGAGUGC	6	68	1	2		74	1.33	8.11	0.0663373
GAAGGAACCC	ACGGTTGCAT	UGGGAAGGAACCCUGC	15	70	0	7		85	0	17.65	0.0663776
ATTTTATAGT	CTGTCATAGT	UGGAUUUUAUAGUUGC	2	25	0	0	0	27	0	7.41	0.0667547
CGCATCCTGT	CGTAGGCGAC	UGGCGCAUCCUGUUGC	1	26	1			27	3.57	3.7	0.0669949
CGGATACTGA	GGTTACGCTG	UGGCGGAUACUGAUGC	1	26	0	1		27	0	3.7	0.0669949
TGAACAGGAC	AGATAAGGGA	UGGUGAACAGGACUGC	11	71	1	3		82	1.2	13.41	0.0669949
GAGATTTCGC	GAAAAGTGAG	UGGGAGAUUUCGCUGC	10	51	3	6	0	61	4.69	16.39	0.0673744
CCGAAAAGGG	CTCGGTTTAG	UGGCCGAAAAGGGUGC	15	256	0	10		271	0	5.54	0.0674526
GCGTCAGGAC	AAGTGCGAAC	UGGGCGUCAGGACUGC	4	48	0	4		52	0	7.69	0.0680392
GGAACTGAAG	CAGGCGGGAA	UGGGGAACUGAAGUGC	4	48	1	5		52	1.89	7.69	0.0680392
GCCGTTCTCA	ATTGCGGGTA	UGGGCCGUUCUCAUGC	1	80	0	2		81	0	1.23	0.0683864
CATCAACCTA	ATCGAGGCCG	UGGCAUCAACCUAUGC	1	25	0	2		26	0	3.85	0.0687535
AGGCGTTGAG	CCAAGTGCAG	UGGAGGCGUUGAGUGC	17	93	1	7	0	110	0.9	15.45	0.069155
ACAATCCGTC	AAAGCAAACA	UGGACAAUCCGUCUGC	7	76	1	1		83	1.19	8.43	0.0695787
CCCTGACTTC	TCTTACTGCA	UGGCCCUGACUUCUGC	7	76	3	5		83	3.49	8.43	0.0695787
GTGAAGCTTA	TGGCTGGCGA	UGGGUGAAGCUUAUGC	24	125	1	6		149	0.67	16.11	0.0696293
ATATCAAGCT	TATCCCCTAA	UGGAUAUCAAGCUUGC	46	286	1	13	1	332	0.3	13.86	0.0700446
AGCCAAATTA	GCGAACAACG	UGGAGCCAAAUUAUGC	15	241	5	5	0	256	1.92	5.86	0.0706155
CTCTGTGCGC	CGAGGCCCGA	UGGCUCUGUGCGCUGC	9	105	2	2	0	114	1.72	7.89	0.0706714
GGTAGGCCCA	CGGGCTGACC	UGGGGUAGGCCCAUGC	23	118	5	15		141	3.42	16.31	0.0707187
CAACAAACTG	CCTTATCTAG	UGGCAACAAACUGUGC	7	75	1	6		82	1.2	8.54	0.0707464
GAAAGCGACG	TTGAAAGGGT	UGGGAAAGCGACGUGC	12	107	3	7	0	119	2.46	10.08	0.0708475
TTAACATCAC	GCAATATCAA	UGGUUAACAUCACUGC	12	154	1	8	0	166	0.6	7.23	0.0714819
CTTAGCCGGT	CGGATTCAAT	UGGCUUAGCCGGUUGC	1	24	0			25	0	4	0.0715651
CAAAGAAGCA	GAATCTATCG	UGGCAAAGAAGCAUGC	9	74	1	4		83	1.19	10.84	0.0719455
AAATGTGACA	GCTTACAGGA	UGGAAAUGUGACAUGC	7	74	2	5		81	2.41	8.64	0.0720797
TGATGGATAA	TAAAGATGGC	UGGUGAUGGAUAAUGC	18	169	1	11	0	187	0.53	9.63	0.0723474
GATTAACTTT	TTGTATGTCC	UGGGAUUAACUUUUGC	10	171	1	5	1	181	0.55	5.52	0.0726385
AACTAAAGCT	TGTCCAAGAC	UGGAACUAAAGCUUGC	40	457	11	23	0	497	2.17	8.05	0.0730794
AGTCTGCTTA	GATGTACAAT	UGGAGUCUGCUUAUGC	7	73	3	2		80	3.61	8.75	0.0735865
AACCTCATTG	GCTTATAAAA	UGGAACCUCAUUGUGC	26	232	1	13	1	258	0.39	10.08	0.0737761
GGCGTCGAAT	CCTAGGATTG	UGGGGCGUCGAAUUGC	23	122	3	6	0	145	2.03	15.86	0.0739227
TCCTAGAAAT	AGACACGTGG	UGGUCCUAGAAAUUGC	5	47	2	3		52	3.7	9.62	0.0739401
GTGCCCCACG	AAGATATGGC	UGGGUGCCCCACGUGC	7	69	0	5	0	76	0	9.21	0.0739689
CGACGGCGCA	CGCCCTGCCA	UGGCGACGGCGCAUGC	41	401	3	22	0	442	0.67	9.28	0.0742464
ATTTTTCGCA	AAAGTCACGT	UGGAUUUUUCGCAUGC	4	19	0	4		23	0	17.39	0.074345
GAGCCCGTAG	CCTCACATAC	UGGGAGCCCGUAGUGC	2	64	2	2	0	66	2.94	3.03	0.074345
ATATCTAGCT	TAGATAGTCG	UGGAUAUCUAGCUUGC	2	63	1	1	0	65	1.52	3.08	0.0744785
CCACACATAT	TGAGCACAGT	UGGCCACACAUAUUGC	2	63	3	1	0	65	4.41	3.08	0.0744785
TTAAACCATG	CGAACACACC	UGGUUAAACCAUGUGC	9	113	1	3		122	0.81	7.38	0.0744785
GGGGACCCGT	AAGCAAGGCA	UGGGGGGACCCGUUGC	36	301	5	12	0	337	1.46	10.68	0.0750342
AGACCAGTGG	TTCATGGAGA	UGGAGACCAGUGGUGC	7	162	0	3		169	0	4.14	0.0752283
AATTTAAGGA	GGGGAAGGAA	UGGAAUUUAAGGAUGC	6	63	0	6		69	0	8.7	0.0753148
TCATTTTGCA	AATCACTCTA	UGGUCAUUUUGCAUGC	31	123	1	16		154	0.65	20.13	0.0753639
CTTTTGGAAA	AGACGGAAAT	UGGCUUUUGGAAAUGC	1	23	0	1		24	0	4.17	0.0755414
CCACTATTCG	AATTTTGATG	UGGCCACUAUUCGUGC	4	23	0	2	0	27	0	14.81	0.0757082
CACCTGGACA	TGGTCTAAAC	UGGCACCUGGACAUGC	20	216	7	12	0	236	2.88	8.47	0.0757741
CCCATGCATA	ACTAGCAGGA	UGGCCCAUGCAUAUGC	2	67	2	2	0	69	2.82	2.9	0.0763325
ATGAGGGCGG	TGCAGTATGG	UGGAUGAGGGCGGUGC	17	100	2	7		117	1.68	14.53	0.0764001
GGAGATCCTC	TCAGTAAAAA	UGGGGAGAUCCUCUGC	7	164	1	10		171	0.58	4.09	0.0768159
CCGCACCAAA	TGGTCATAGA	UGGCCGCACCAAAUGC	7	71	0	4		78	0	8.97	0.0771533
GCCGTGCGAC	TACGCCCCTC	UGGGCCGUGCGACUGC	19	146	3	6	0	165	1.79	11.52	0.0772164
GATTCCATAA	GAGTGTCATG	UGGGAUUCCAUAAUGC	8	80	1	2		88	1.12	9.09	0.0772969
GGCCGGTGAT	CTAACTAGCT	UGGGGCCGGUGAUUGC	13	147	5	5		160	3.03	8.13	0.077761
CCAACAGAGA	CAGTGTCGCA	UGGCCAACAGAGAUGC	37	498	7	29	0	535	1.29	6.92	0.0777755
AATTTTAGGT	AAACACGAAA	UGGAAUUUUAGGUUGC	3	57	1	3		60	1.64	5	0.0777791
ATCTAGGAGA	GTTGGACGGC	UGGAUCUAGGAGAUGC	6	62	0			68	0	8.82	0.0777935
TAGTGTGAGT	GAAAAAGAAA	UGGUAGUGUGAGUUGC	7	89	3	13	0	96	3.03	7.29	0.0790664
CGATGTTCGG	GGACTGTCGC	UGGCGAUGUUCGGUGC	6	177	3	6	0	183	1.61	3.28	0.0793591
CAACGGAAGG	TCAGACCATT	UGGCAACGGAAGGUGC	3	22	1	1	0	25	3.85	12	0.079634
AATATAGTAT	GGGCAAGCTG	UGGAAUAUAGUAUUGC	14	119	2	4	0	133	1.48	10.53	0.0797593
CAACCGTTAT	TCATTCGTTG	UGGCAACCGUUAUUGC	5	74	2	4	0	79	2.47	6.33	0.0798849
CTGCCCATGA	ATAATCCCGC	UGGCUGCCCAUGAUGC	25	158	1	16	0	183	0.54	13.66	0.0806414
GCATCGTGTA	TTAAAATATT	UGGGCAUCGUGUAUGC	11	106	2	11		117	1.68	9.4	0.080718
TGGAAACTAT	ATCGCAACGC	UGGUGGAAACUAUUGC	10	96	1	4		106	0.93	9.43	0.08089
GGGGAGACAG	GGGAATTTAT	UGGGGGGAGACAGUGC	4	36	1	1	0	40	2.44	10	0.0828183
GTGCAATGAG	GATGGTAATT	UGGGUGCAAUGAGUGC	27	149	0	11		176	0	15.34	0.0828861
TCGCAAAGCC	CGATCGGCAT	UGGUCGCAAAGCCUGC	2	106	0	2		108	0	1.85	0.0832346
ATAATTCTTG	GCTAGAATTG	UGGAUAAUUCUUGUGC	3	40	0	8	0	43	0	6.98	0.0834998
TTGGCCTACA	GCGAGATCAA	UGGUUGGCCUACAUGC	12	112	1	6		124	0.8	9.68	0.083971
CGCAACACCC	TGGTACTGAC	UGGCGCAACACCCUGC	2	85	2	0	0	87	2.25	2.3	0.0842666
TGATATACTT	GAGTCCGTAC	UGGUGAUAUACUUUGC	14	132	3	1		146	2.01	9.59	0.0844463
TAGACATACT	TTAGTTTAAA	UGGUAGACAUACUUGC	6	160	3	3	0	166	1.78	3.61	0.0845221
CTCTACTACG	AGAGGATAAA	UGGCUCUACUACGUGC	8	55	0	5	0	63	0	12.7	0.0848126
AGTTACCGAC	TGTATGATGG	UGGAGUUACCGACUGC	2	26	0	0	0	28	0	7.14	0.0848722
TGCCTAATTG	CACACGTGTT	UGGUGCCUAAUUGUGC	9	40	1	1	0	49	2	18.37	0.0848722
ATACCGCGAG	TATGTAGTGT	UGGAUACCGCGAGUGC	12	111	0	5		123	0	9.76	0.0848796
ATTCCTCATG	AAAGAGCGAT	UGGAUUCCUCAUGUGC	28	156	0	13		184	0	15.22	0.0852436
GCCAACTGCT	CCGGTAAATC	UGGGCCAACUGCUUGC	2	34	1	2		36	2.7	5.56	0.0853672
GCCGACCACA	AATGTCGCAT	UGGGCCGACCACAUGC	2	34	0	1		36	0	5.56	0.0853672
TCTAAAGCAG	ATGAGCCGGC	UGGUCUAAAGCAGUGC	2	35	1	2		37	2.63	5.41	0.0853672
GTTGCATGGT	AGTATAAATA	UGGGUUGCAUGGUUGC	13	55	2	8	0	68	2.86	19.12	0.0863379
GCAGACCAAT	AGACGTTACA	UGGGCAGACCAAUUGC	16	146	2	9	0	162	1.22	9.88	0.0865731
GGCGGGGTGG	TTACGGATGC	UGGGGCGGGGUGGUGC	14	129	0	7	0	143	0	9.79	0.0865731
ACCCCATAAG	GTTGGAAATT	UGGACCCCAUAAGUGC	7	42	2	3		49	3.92	14.29	0.0869378
CTGCATCACG	TCTGATCCGC	UGGCUGCAUCACGUGC	5	76	1	2	0	81	1.22	6.17	0.0871211
CAGTCAGAAG	CAGCCCTGGA	UGGCAGUCAGAAGUGC	0	94	2	4	0	94	2.08	0	0.0873786
TAGGAATTGA	TGGAGCTTTA	UGGUAGGAAUUGAUGC	33	265	7	14	0	298	2.3	19.35	0.0873911
AAGTGAACCG	GAACGTATGC	UGGAAGUGAACCGUGC	2	32	1	1		34	2.86	5.88	0.0874977
AATAAAGCAA	TTTTGGGGGC	UGGAAUAAAGCAAUGC	4	44	0	3		48	0	8.33	0.0882115
CGCCCCGGAC	CGTAGAGGAC	UGGCGCCCCGGACUGC	10	45	1	3	1	55	1.79	18.18	0.0888773
ATAATCAAGA	CGTGGATGTT	UGGAUAAUCAAGAUGC	4	51	2	1	0	55	3.51	8.57	0.0891129
CTAATTCCAT	GATAAAAGGG	UGGCUAAUUCCAUUGC	7	98	1	6	0	105	0.94	6.67	0.0892344
GCCTAGTCGT	TGGAATAGAA	UGGGCCUAGUCGUUGC	16	143	3	8		159	1.85	10.06	0.0895084
TTGTACACCG	CGCATGAGGC	UGGUUGUACACCGUGC	8	74	2	4		82	2.38	9.76	0.0895156
GTAACTGATA	AAAAGGAAAA	UGGGUAACUGAUAUGC	30	171	0	18		201	0	14.93	0.0900252
GCATTTCTCA	CTGCAATATG	UGGGCAUUUCUCAUGC	0	37	0	0	0	37	0	0	0.0900947
AATATGGGCT	TTATTAAGTA	UGGAAUAUGGGCUUGC	13	115	5	10		128	3.76	10.16	0.0901885
CTGTAAAACT	CAAGTACCTG	UGGCUGUAAAACUUGC	8	40	0	2	0	48	0	16.67	0.0903072
GAAAATAAAG	ACAAGACGTC	UGGGAAAAUAAAGUGC	16	115	1	5	0	131	0.76	12.21	0.0906964
ACGGGTGTAA	ACGAGAGGCA	UGGACGGGUGUAAUGC	3	32	0	3	0	35	0	8.57	0.0907128
TTCAGATGTC	ACCTCTTAAA	UGGUUCAGAUGUCUGC	32	181	3	21		213	1.39	15.02	0.0925352
GCCGATGAGG	GACAGCGATC	UGGGCCGAUGAGGUGC	21	108	4	12	0	129	3.01	16.28	0.0927712
AACCCAAAGC	CAAGTGCCTG	UGGAACCCAAAGCUGC	6	104	2	9	1	110	1.79	5.45	0.0928982
GTATCTGAGT	GCGAGAGGAC	UGGGUAUCUGAGUUGC	15	62	1	2		77	1.28	19.48	0.0935647
GGGAAGGCTG	ATACCGTTTA	UGGGGGAAGGCUGUGC	9	60	0			69	0	13.04	0.093683
CAGAGCGCAT	GTTTATACCA	UGGCAGAGCGCAUUGC	3	134	0	4		137	0	2.19	0.0940329
CAGGTCCACC	TGAGATATGT	UGGCAGGUCCACCUGC	10	146	2	3	0	156	1.27	6.41	0.0940329
CAAATTATTA	TGTAAGAACT	UGGCAAAUUAUUAUGC	1	58	3	2		59	4.84	1.69	0.0940512
TGCCGAAACA	TGAGAACGCA	UGGUGCCGAAACAUGC	13	112	3	3		125	2.34	10.4	0.0941574
CATCGTTTAT	ATAAAGTGAG	UGGCAUCGUUUAUUGC	5	40	1	2	0	45	2.17	11.11	0.094163
CCAGTTCAGC	GTGGTGCAGG	UGGCCAGUUCAGCUGC	2	49	0	1		51	0	3.92	0.0942215
CTTGGCCGTA	AAGACTGTTA	UGGCUUGGCCGUAUGC	4	42	0	3		46	0	8.7	0.0942887
AAGTCCAGAG	GAAAGGACAA	UGGAAGUCCAGAGUGC	15	128	3	15		143	2.05	10.49	0.0947994
TTATACGTTA	GTCCAGGCCC	UGGUUAUACGUUAUGC	2	19	1	0	0	21	4.55	9.52	0.0950583
TATCACCGTG	GGACAGAGGC	UGGUAUCACCGUGUGC	7	23	0	2	0	30	0	23.33	0.0951339
AACAGATTGG	GCTCGGAAAA	UGGAACAGAUUGGUGC	0	47	0	2		47	0	0	0.0951413
GTTATATGGA	GAAGTGTGGC	UGGGUUAUAUGGAUGC	0	45	1			45	2.17	0	0.095379
GAGAGAACCG	TGAATAAACA	UGGGAGAGAACCGUGC	15	127	3	11		142	2.07	10.56	0.0959964
CCCAACGGGA	GTTACGAAAG	UGGCCCAACGGGAUGC	14	78	2	4		92	2.13	15.22	0.0964403
GACTTGCCTG	TAAAAGATTA	UGGGACUUGCCUGUGC	15	265	1	16	0	280	0.36	5.36	0.0964403
ATACTTAAGC	TCGACCATGC	UGGAUACUUAAGCUGC	0	43	1	1		43	2.27	0	0.0966759
CGAAATTTTT	TAGCTCGTAG	UGGCGAAAUUUUUUGC	4	44	1	2	0	48	2.04	8.33	0.0966759
CAGGCTCTGG	CAAACTGGAC	UGGCAGGCUCUGGUGC	3	23	1	0	0	26	3.7	11.54	0.0968247
ACGGGCGAGG	AATGCAAGAT	UGGACGGGCGAGGUGC	2	29	0	3		31	0	6.45	0.0969957
TTCTGAAGGA	TGTGATATTG	UGGUUCUGAAGGAUGC	2	29	1	2		31	3.13	6.45	0.0969957
ATTATTCTAA	TAATGGCTGG	UGGAUUAUUCUAAUGC	47	357	5	18	0	404	1.22	11.63	0.0976768
TTAGCGCCGG	ACATGTCGGA	UGGUUAGCGCCGGUGC	17	254	4	12	0	271	1.45	6.27	0.0983015
ATAGCTGCTG	CGTTCTATGG	UGGAUAGCUGCUGUGC	13	68	1	10		81	1.22	16.05	0.0984196
CTGGGGACGT	AGATGCCAAG	UGGCUGGGGACGUUGC	20	166	4	10		186	2.11	10.75	0.0984369
TATCACCTAT	ATATTGAAGC	UGGUAUCACCUAUUGC	16	133	1	4		149	0.67	10.74	0.0986227
GCTGTACATT	ACTAGAAAAG	UGGGCUGUACAUUUGC	10	86	2	11		96	2.04	10.42	0.0987348
TCCTAACAGA	GGGCAGTTTG	UGGUCCUAACAGAUGC	7	28	0	5	0	35	0	20	0.0990141
AGATTATATA	GACGATCTGA	UGGAGAUUAUAUAUGC	7	70	0	5	0	77	0	9.09	0.0994404
TACCGAATGG	GGGGGAGGTG	UGGUACCGAAUGGUGC	0	29	0	1	0	29	0	0	0.0998729
CGGGGATAAT	GGCCATGAGG	UGGCGGGGAUAAUUGC	34	193	0	21		227	0	14.98	0.0998856
CAAGCAGCTA	GTAGTCTCTC	UGGCAAGCAGCUAUGC	10	76	2	6	0	86	2.27	11.63	0.100018
CACAATTGTA	TGGGGTAACG	UGGCACAAUUGUAUGC	3	41	1	1		44	2.22	6.82	0.100363
GTTCGAGTTC	AAATGTGATT	UGGGUUCGAGUUCUGC	13	69	1	7		82	1.2	15.85	0.100508
GGCTTGCGTT	AAGGGACCAC	UGGGGCUUGCGUUUGC	11	69	0	6	0	80	0	13.75	0.100683
AGTCAGGACT	AACAATATTG	UGGAGUCAGGACUUGC	23	188	3	10		211	1.4	10.9	0.100712
ATGAGGGCAA	ATTGGCTTAT	UGGAUGAGGGCAAUGC	1	40	0	0	0	41	0	2.44	0.101324
CTACACCCAA	CCGCTCTACT	UGGCUACACCCAAUGC	9	44	1	5		53	1.85	16.98	0.101504
CAACTTCTGC	GAACCGCGTT	UGGCAACUUCUGCUGC	25	203	2	9		228	0.87	10.96	0.101791
AACTGGGGTA	GAAGAGCGCT	UGGAACUGGGGUAUGC	3	39	2	28		42	4.55	7.14	0.10197
ATCGGTTTCA	TATATTAGAT	UGGAUCGGUUUCAUGC	3	39	0	1		42	0	7.14	0.10197
AGGATAGGGT	TGGGAATCGG	UGGAGGAUAGGGUUGC	15	102	0	4	0	117	0	12.82	0.102839
GCTTAGATAG	CTATCTTGTG	UGGGCUUAGAUAGUGC	6	43	1	1		49	2	12.24	0.102922
CACGCGATGT	CAGAATGTTC	UGGCACGCGAUGUUGC	6	27	0	2		33	0	18.18	0.103088
TCACGAGCGC	TAATTTACAG	UGGUCACGAGCGCUGC	30	186	3	15	0	216	1.37	13.89	0.103159
TGTAACCCCA	GGGTGGACCC	UGGUGUAACCCCAUGC	22	122	3	8		144	2.04	15.28	0.103651
CTCTTTCCAG	AATCGCTATT	UGGCUCUUUCCAGUGC	47	441	4	32	0	488	0.81	9.63	0.103976
AAATGGCCTA	TTAGGTTAAA	UGGAAAUGGCCUAUGC	52	315	2	28	1	367	0.54	14.17	0.104681
ACTCTCCCCG	GAATCGGAGT	UGGACUCUCCCCGUGC	4	89	2	4		93	2.11	4.3	0.104681
AGGCTGTGTC	AGCCTTACAA	UGGAGGCUGUGUCUGC	55	265	10	13	0	320	3.03	17.19	0.104718
TTTCAGAAAC	CGTAGACCCA	UGGUUUCAGAAACUGC	26	155	1	12	0	181	0.55	14.36	0.104718
CATCCCCGCT	GTGCTAACAG	UGGCAUCCCCGCUUGC	11	117	2	6	0	128	1.54	8.59	0.105146
AGACTCCCTT	AAAGTATAGG	UGGAGACUCCCUUUGC	0	38	0	4		38	0	0	0.105344
AAGGTCACTG	AAGAAAAGCG	UGGAAGGUCACUGUGC	11	124	1	7		135	0.74	8.15	0.105376
ATACCTGGAG	GTCTAGACCC	UGGAUACCUGGAGUGC	18	143	6	11		161	3.59	11.18	0.106058
CCGCCAGCCG	AGTCAGCAAA	UGGCCGCCAGCCGUGC	11	65	1	2	0	76	1.3	14.47	0.107002
CTTGCTTGAA	GCAGGCGCCT	UGGCUUGCUUGAAUGC	22	142	4	15	0	164	2.38	13.41	0.108262
GTCACTTTGA	GGTCATGCAT	UGGGUCACUUUGAUGC	2	62	0	2	0	64	0	3.13	0.109863
GCCATAGAAA	CCCGATACAA	UGGGCCAUAGAAAUGC	14	111	2	2		125	1.57	11.2	0.109988
ACGTGCACTT	CTGGGAACTT	UGGACGUGCACUUUGC	3	28	0	2		31	0	9.68	0.110414
GTGAATTTAT	GCAAGCTGAG	UGGGUGAAUUUAUUGC	12	75	1	6	0	87	1.14	13.79	0.110446
TGATCTTGTT	GTTGACATTG	UGGUGAUCUUGUUUGC	2	52	0	0	0	54	0	3.7	0.111154
ACCAAAGTGT	AGGTATTGTT	UGGACCAAAGUGUUGC	1	44	0	1	0	45	0	2.22	0.111413
TACAATAATC	TTAAAAATAG	UGGUACAAUAAUCUGC	1	29	0			30	0	3.33	0.111578
CAGTGCGAAA	GGCATAGGGC	UGGCAGUGCGAAAUGC	2	71	3	3	0	73	3.95	2.74	0.112327
TGCCATTATA	CTGTTAGTGT	UGGUGCCAUUAUAUGC	25	190	5	8		215	2.27	11.63	0.112793
GAATTCCAGG	TTCCCGCAGT	UGGGAAUUCCAGGUGC	9	72	0	195	1	81	0	11.11	0.113039
TCGGATCGAA	AACGAACCAT	UGGUCGGAUCGAAUGC	8	63	0	7	0	71	0	11.27	0.113039
CTCATAAACT	TGCATCCCTA	UGGCUCAUAAACUUGC	46	301	5	26	0	347	1.42	13.26	0.113321
AAAATTAACG	ATGTGCACTA	UGGAAAAUUAACGUGC	28	202	2	23		230	0.86	12.17	0.113383
GGGGCGTATG	GGATACTGA	UGGGGGGCGUAUGUGC	13	93	2	9	0	106	1.85	20.59	0.113463
ACGTGCCGTC	AGCCACAACA	UGGACGUGCCGUCUGC	3	60	2	4	0	63	3.08	4.76	0.113602
ATAAGGCCGG	GGTCACATAG	UGGAUAAGGCCGGUGC	4	18	1	1	0	22	4.35	18.18	0.11429
AACCCTACTT	GCGTAATATT	UGGAACCCUACUUUGC	13	165	3	6		178	1.66	7.3	0.114347
AACAGTTCTT	AGTACTGTTG	UGGAACAGUUCUUUGC	4	45	0	1		49	0	8.16	0.114903
GCCGAATGCC	ATAGTGAAAT	UGGGCCGAAUGCCUGC	4	45	1	1		49	2	8.16	0.114903
CTGCCGAGCG	GAGCTGACAG	UGGCUGCCGAGCGUGC	23	135	2	9	0	158	1.25	14.56	0.115227
TATTAAGAAA	GTGAAGGGCA	UGGUAUUAAGAAAUGC	3	49	0			52	0	5.77	0.11528
ACTTCGCCCA	CTAATCCGGA	UGGACUUCGCCCAUGC	24	180	4	11		204	1.92	11.76	0.11598
CATACGGATC	GTCAAGGTGT	UGGCAUACGGAUCUGC	4	44	1	2		48	2.04	8.33	0.116759
CGAACGCAGT	AATGGGGCCG	UGGCGAACGCAGUUGC	4	44	0	4		48	0	8.33	0.116759
TTAGACTCGA	CGGCGTCCAT	UGGUUAGACUCGAUGC	4	44	0	3		48	0	8.33	0.116759
GCTTCCATGA	AACATAATGT	UGGGCUUCCAUGAUGC	19	143	3	12		162	1.82	11.73	0.117779
GAATGCATTG	TTGCACCGGG	UGGGAAUGCAUUGUGC	16	85	1	7		101	0.98	15.84	0.118084
CTGCGCAATG	TGGAATGACA	UGGCUGCGCAAUGUGC	8	36	0	3	0	44	0	18.18	0.11876
GGCGCAGAGG	CTGTAGTGCA	UGGGGCGCAGAGGUGC	10	112	2	2	1	122	1.61	8.2	0.11897
GGAGGGCCCC	CCATGATAAG	UGGGGAGGGCCCCUGC	3	72	0	6		75	0	4	0.119364
CATGTCAAAG	TATTACAAGA	UGGCAUGUCAAAGUGC	24	217	3	9	0	241	1.23	9.96	0.119587
GGTCGGTCCG	GGAGCATGTG	UGGGGUCGGUCCGUGC	9	97	0	5		106	0	8.49	0.121031
TTCCAGTCGC	TAACAGACGC	UGGUUCCAGUCGCUGC	19	169	2	7	0	188	1.05	10.11	0.121417
TTCCTAAGGC	GAGGCCATGA	UGGUUCCUAAGGCUGC	10	53	2	6		63	3.08	15.87	0.121973
CAAATTGATC	ACGACCTAGC	UGGCAAAUUGAUCUGC	4	42	1	3		46	2.13	8.7	0.122227
ACAGTGTTCA	GATCGGAATC	UGGACAGUGUUCAUGC	6	53	1	0	0	59	1.67	10.17	0.122332
GCGTCTTGTT	CTCCTTGAGA	UGGGCGUCUUGUUUGC	8	162	4	6	0	170	2.3	4.71	0.122332
CGTACTGCGC	GTGCCATAAT	UGGCGUACUGCGCUGC	5	84	4	3	0	89	4.3	5.62	0.122854
GTATCGATGG	GGCATCATCG	UGGGUAUCGAUGGUGC	8	37	0	3	0	45	0	17.78	0.123076
GGCTTGAGGT	CCATCTAGGT	UGGGGCUUGAGGUUGC	5	53	1	3		58	1.69	8.62	0.123148
GTTAGCAACC	TGATACCGCA	UGGGUUAGCAACCUGC	5	53	0	2		58	0	8.62	0.123148
TTGGGCCGAC	GGCATATCGC	UGGUUGGGCCGACUGC	5	53	1	1	1	58	1.69	8.62	0.123148
TTGAACCTAA	TGCTTAACGG	UGGUUGAACCUAAUGC	5	19	0	3		24	0	20.83	0.123641
TGATGTGAGA	CTGTCTACTG	UGGUGAUGUGAGAUGC	8	38	1	1	0	46	2.13	17.39	0.123725
ACACTCTGAA	TCCGCTTAAG	UGGACACUCUGAAUGC	7	69	0	5		76	0	9.21	0.123746
TACATACACG	GGTGGTCTCT	UGGUACAUACACGUGC	60	402	4	25	0	462	0.86	12.99	0.123752
AAGGTTTCTG	GTTAGTAGCG	UGGAAGGUUUCUGUGC	5	51	2	3	0	56	3.45	8.93	0.124073
GATACCACGA	CTAATTGAAA	UGGGAUACCACGAUGC	17	87	2	5	0	104	1.89	16.35	0.124073
ACGTGATTAT	ATGTGTCATG	UGGACGUGAUUAUUGC	5	52	0	3		57	0	8.77	0.12415
TAGCCCTTGT	CGTGGTATGG	UGGUAGCCCUUGUUGC	5	52	0	6		57	0	8.77	0.12415
TCCACTAAAA	TATACTCGTA	UGGUCCACUAAAAUGC	10	98	2	1		108	1.82	9.26	0.124775
GATCTAAGTT	GGAACTGTAA	UGGGAUCUAAGUUUGC	25	268	2	15	0	293	0.68	8.53	0.125376
AACCGATTCG	TAGATTAAAG	UGGAACCGAUUCGUGC	4	41	1			45	2.17	8.89	0.125915
GAGCCTATCC	ATGAAATGTT	UGGGAGCCUAUCCUGC	7	77	0	5	0	84	0	8.33	0.125993
GACCCGTTGA	AGGCGGTAGG	UGGGACCCGUUGAUGC	6	40	0	1	0	46	0	13.04	0.12659
TGGGATGCCA	CTAATTGACG	UGGUGGGAUGCCAUGC	9	47	2	3	0	56	3.45	16.07	0.126932
AACAGTGTGG	CCCTTATTGG	UGGAACAGUGUGGUGC	37	290	5	17	0	327	1.51	11.31	0.128203
AACGAAGGGG	AGTATGGCAC	UGGAACGAAGGGGUGC	19	52	3	5	0	71	4.05	26.76	0.128367
GACCGGTCAG	CAATACGATG	UGGGACCGGUCAGUGC	10	81	0	7	0	91	0	10.99	0.129126
TAGATATGTC	TACATTTGGA	UGGUAGAUAUGUCUGC	7	212	2	6		219	0.9	3.2	0.129572
ACCTTTTTGT	GTACAGGCTG	UGGACCUUUUUGUUGC	9	42	0	3	0	51	0	17.65	0.130441
GCCACGCAAT	CGAAAGTTCG	UGGGCCACGCAAUUGC	30	187	2	15	0	217	0.91	13.82	0.130813
CATCCAGCTC	TATAAATGAC	UGGCAUCCAGCUCUGC	1	44	0	1	0	45	0	2.22	0.130982
GACCTCCTCC	CAGAAATGTC	UGGGACCUCCUCCUGC	4	87	2	1		91	2.15	4.4	0.131057
AGTCGTAGTT	CAAGCCGTAC	UGGAGUCGUAGUUUGC	26	328	7	29		354	1.94	7.34	0.131311
ACCCACTTTG	TATGGAATGA	UGGACCCACUUUGUGC	6	59	0	5		65	0	9.23	0.131939
CCGGGGCTTT	CGTACGAAGA	UGGCCGGGGCUUUUGC	46	279	7	14	0	325	2.11	14.15	0.133633
CCAGTCAGGT	AGCCTTTTGC	UGGCCAGUCAGGUUGC	1	21	0	4		22	0	4.55	0.133653
AGGGCGAGAC	TATGGCCATG	UGGAGGGCGAGACUGC	4	94	2	6		98	2	4.08	0.133747
CTGTACGGTC	ATGCAATGAT	UGGCUGUACGGUCUGC	8	39	1	4	0	47	2.08	17.02	0.134106
ATGGGGGGTA	TTAGAAACTG	UGGAUGGGGGGUAUGC	6	57	0	15		63	0	9.52	0.134538
TCTCCTGTGA	GACACGCCTT	UGGUCUCCUGUGAUGC	38	283	2	20	0	321	0.62	11.84	0.134989
TCCTATAGGA	GGATATGATT	UGGUCCUAUAGGAUGC	15	164	1	4	0	179	0.56	8.38	0.135205
CACCAGGATA	TCCGCAGGCT	UGGCACCAGGAUAUGC	1	20	0	1		21	0	4.76	0.13542
GTGCGGCTGA	ACGTACATGT	UGGGUGCGGCUGAUGC	18	106	0	9		124	0	14.52	0.135711
CGGCAATGAG	GTGAGCACCA	UGGCGGCAAUGAGUGC	14	209	5	4	0	223	2.19	6.28	0.135755
GTCGGAACGT	TTAACACTTA	UGGGUCGGAACGUUGC	9	104	2	8		113	1.74	7.96	0.136004
CGTTAATGGG	GCAGCGTCAG	UGGCGUUAAUGGGUGC	17	139	2	11	0	150	1.72	14.91	0.136616
CCGAAGTGTA	GACGGCCCGG	UGGCCGAAGUGUAUGC	9	114	1	7		123	0.81	7.32	0.136624
TCACCCTATA	TACACGAGCG	UGGUCACCCUAUAUGC	18	107	1	7		125	0.79	14.4	0.136987
CGCATAAAGG	AAGTAGTGGA	UGGCGCAUAAAGGUGC	3	71	1	2	0	74	1.33	4.05	0.137027
GCGCCCTCTT	AATTTTCTGG	UGGGCGCCCUCUUUGC	35	214	5	13	0	249	3.47	14.06	0.137222
AGGATGTTAT	CCGAAGTATA	UGGAGGAUGUUAUUGC	30	125	2	9		155	1.27	19.35	0.137874
AAAGGCTCGA	GAATTTTTAT	UGGAAAGGCUCGAUGC	7	36	0	4		43	0	16.28	0.138532
ATTGTTTTTG	GGCCATAAGC	UGGAUUGUUUUUGUGC	16	127	2	11	0	139	2.27	18.6	0.13929
CTTCGATGTA	CCTTGGCTGG	UGGCUUCGAUGUAUGC	1	67	0	4		68	0	1.47	0.139457
GACGCAAGGA	TATATTTCGT	UGGGACGCAAGGAUGC	40	153	4	16	0	193	2.03	20.73	0.139918
CCTCAAATGA	ATGATGATCA	UGGCCUCAAAUGAUGC	5	22	0	2		27	0	18.52	0.140342
TAATTGGTTA	ATAGAGAAGT	UGGUAAUUGGUUAUGC	13	37	1	7	0	50	1.96	26	0.140429
GCCAATCCGC	CTATCGGCAG	UGGGCCAAUCCGCUGC	10	281	3	10		291	1.02	3.44	0.140694
AAGCGATAGT	GTTAGATTGG	UGGAAGCGAUAGUUGC	1	53	1	1		54	1.82	1.85	0.140755
CTACGTTAAC	AGCACCCCGG	UGGCUACGUUAACUGC	12	64	0	4		76	0	15.79	0.140761
TTCGCTACGT	AGGTGCCTGA	UGGUUCGCUACGUUGC	1	63	0	5		64	0	1.56	0.141986
GCGAAACAAT	CTTTCCATTT	UGGGCGAAACAAUUGC	7	63	1	1		70	1.41	10	0.142146
CGGGGATACG	AGATGACCGA	UGGCGGGGAUACGUGC	24	337	4	16	0	361	1.1	6.65	0.143985
TTTTAGCGGG	GGGCTAGTGC	UGGUUUUAGCGGGUGC	15	154	3	4	0	169	1.74	8.88	0.144104
GTCGCGGGAA	TTAATCATGA	UGGGUCGCGGGAAUGC	6	53	0	2		59	0	10.17	0.144622
GTTTTTGTAT	CCAAAAGTAT	UGGGUUUUUGUAUUGC	50	304	5	23	0	354	1.39	14.12	0.144808
CTTTGGTCCT	ACAAGAGTCG	UGGCUUUGGUCCUUGC	8	72	1	3		80	1.23	10	0.145045
GAGCATATGT	TGTGATTTAT	UGGGAGCAUAUGUUGC	7	61	3	6		68	4.23	10.29	0.146186
TTTTAGTATT	GGAAATAAAC	UGGUUUUAGUAUUUGC	4	64	0	4	0	68	0	5.88	0.146374
ATATAAGCCC	CGGGAATATT	UGGAUAUAAGCCCUGC	8	64	0	4	0	72	0	11.11	0.14711
ACTCACGATT	TGAATCCGAC	UGGACUCACGAUUUGC	34	283	2	18		317	0.63	10.73	0.148115
TCCTCCGTTT	CCCGGCAAAA	UGGUCCUCCGUUUUGC	8	215	5	11		223	2.19	3.59	0.148205
CCTAAGAGCA	GTATCAGTAA	UGGCCUAAGAGCAUGC	50	377	9	29	2	427	2.06	11.71	0.149808
ATAGACGAGA	CCTACGATAC	UGGAUAGACGAGAUGC	33	214	6	15	0	247	2.37	13.36	0.149969
GGAAACTTGT	GGAAGGCCGT	UGGGGAAACUUGUUGC	7	43	0	4	0	50	0	14	0.150734
AGTACCTTTA	AAAACCCAGC	UGGAGUACCUUUAUGC	6	63	1	1	0	69	1.43	8.7	0.152326
ATTAGACAGA	TGTGAAACTT	UGGAUUAGACAGAUGC	13	77	2	5	0	90	2.17	14.44	0.152326
CAACGACACA	AATTACATTT	UGGCAACGACACAUGC	2	38	0	1		40	0	5	0.152326
TTGAGGCATA	CAATGTTCAA	UGGUUGAGGCAUAUGC	6	51	0	2		57	0	10.53	0.15246
CACCATTCGA	TGAAGTCGCT	UGGCACCAUUCGAUGC	2	54	1	1	0	56	1.75	3.57	0.152575
GCAGCTTGCC	GCGCACAACA	UGGGCAGCUUGCCUGC	8	67	1	3		75	1.32	10.67	0.15258
GTTGGGTCAT	GGAAAGTGCT	UGGGUUGGGUCAUUGC	11	285	2	6		296	0.67	3.72	0.152734
TAGTGGACAA	ACTCTTCGAC	UGGUAGUGGACAAUGC	9	76	3	6		85	3.41	10.59	0.152893
AGAGGTTGCT	AAATGGGCAT	UGGAGAGGUUGCUUGC	46	298	0	20		344	0	13.37	0.152962
AGCGTGGCAC	ATCTAATCTA	UGGAGCGUGGCACUGC	2	63	1	1	0	65	1.52	3.08	0.153117
GTTTGCCTAC	TTAATAAGTC	UGGGUUUGCCUACUGC	9	115	4	6		124	3.13	7.26	0.153206
AGAAATTAAA	AGCGCGGTGG	UGGAGAAAUUAAAUGC	9	75	0	7		84	0	10.71	0.154367
AAAAGTGCAC	TATCGCGTCT	UGGAAAAGUGCACUGC	0	24	0	1		24	0	0	0.154764
AACAAGAACT	AATGGAATGT	UGGAACAAGAACUUGC	1	38	1	0	0	39	2.5	2.56	0.156476
ATGTCGTGAA	CGTGCTTCAT	UGGAUGUCGUGAAUGC	8	122	1	1		130	0.76	6.15	0.156476
ATGCACCCCC	ATATTCGGAG	UGGAUGCACCCCCUGC	50	328	1	29		378	0.26	13.23	0.156534
ATCGATAACT	TGATAAATGA	UGGAUCGAUAACUUGC	120	988	16	67	0	1108	1.42	10.83	0.157196
ACGCGCGGGA	AGGAGTGAGG	UGGACGCGCGGGAUGC	0	33	0	1	0	33	0	0	0.157565
TTGTTTAGCG	GTACGGCTTA	UGGUUGUUUAGCGUGC	4	20	1	2	0	24	4	16.67	0.157643
ATATTAAATG	GGGTTAACAA	UGGAUAUUAAAUGUGC	45	212	1	22		257	0.39	17.51	0.157895
ATGTAAAACC	GTAGGCTGTG	UGGAUGUAAAACCUGC	28	226	6	16	0	254	2.31	11.02	0.158146
ACGACGAGTG	GGCCAATGCC	UGGACGACGAGUGUGC	7	42	0	2		49	0	14.29	0.15822
GAAATTTTTG	CCATAATTTG	UGGGAAAUUUUUGUGC	25	111	0	6	0	136	0	18.38	0.158474
GACATATGAA	GCTTCACGGG	UGGGACAUAUGAAUGC	4	22	0	0	0	26	0	15.38	0.158474
ACCAGTATTA	CTGACCCACA	UGGACCAGUAUUAUGC	7	57	2	4		64	3.03	10.94	0.158891
ATTCGAAGGA	CTTGGGAGAT	UGGAUUCGAAGGAUGC	28	212	3	14	0	240	1.23	11.67	0.16013
TTGAGCTGTC	CTTGAAACTT	UGGUUGAGCUGUCUGC	8	64	0	5		72	0	11.11	0.160882
ACTAACGATG	AGTCCGTATA	UGGACUAACGAUGUGC	13	24	1	5	0	37	2.63	35.14	0.160885
CTTGACACGT	TGATTCAGGC	UGGCUUGACACGUUGC	27	190	2	12	0	217	0.91	12.44	0.161181
GTGGAATCAC	GTGAAGTGCT	UGGGUGGAAUCACUGC	27	215	3	20	0	242	1.22	11.16	0.161181
GAGTACGGCT	CGTGGGTTGA	UGGGAGUACGGCUUGC	24	149	5	16	0	173	4.08	13.87	0.161335
TTTCCAAGCG	TTAACGACCG	UGGUUUCCAAGCGUGC	60	565	12	42	0	625	1.88	9.6	0.16134
ACGGGGTAGC	TCGGCCTCCG	UGGACGGGGUAGCUGC	0	26	1	5	0	26	3.7	0	0.161725
CCTGTGATCC	CAATTAGATG	UGGCCUGUGAUCCUGC	9	226	0	9	1	235	0	3.83	0.162219
GCCTAACTAA	GTGTTTACGC	UGGGCCUAACUAAUGC	0	28	0	1		28	0	0	0.162259
CTCGATAGAA	CACTCCCATA	UGGCUCGAUAGAAUGC	10	102	4	3	0	112	3.45	8.93	0.162291
CAACACCGAT	GCCAAGCGAA	UGGCAACACCGAUUGC	5	75	0	6	0	80	0	6.25	0.162593
CATAATCAAT	GCTTTGTATA	UGGCAUAAUCAAUUGC	8	87	5	6		95	5	8.42	0.162593
GCACTGGGAC	GTGAGGGCA	UGGGCACUGGGACUGC	19	182	2	13		201	0.99	9.45	0.163032
TGGAGCCCAA	TATGCGGAGC	UGGUGGAGCCCAAUGC	0	48	0	2	0	48	0	0	0.163052
TTCTAATCGT	AGGGTCAGAG	UGGUUCUAAUCGUUGC	15	87	2	6	1	102	1.92	14.71	0.163688
TAAATTCATC	GTTATGGATT	UGGUAAAUUCAUCUGC	14	80	2	7		94	2.08	14.89	0.163897
ACACGGGCAG	ACAAGGACGG	UGGACACGGGCAGUGC	4	82	0	5	0	86	0	4.65	0.164078
AGGAACGCTT	ATAAAGCAGG	UGGAGGAACGCUUUGC	7	54	0	3		61	0	11.48	0.165191
AGAAGGAATG	ACGGGAATGC	UGGAGAAGGAAUGUGC	10	30	0	5	0	40	0	25	0.166313
GCCATGGTCC	ATACGGTGAT	UGGGCCAUGGUCCUGC	2	69	0	1		71	0	2.82	0.166324
CGATGAAAAG	CAAAAAGAAG	UGGCGAUGAAAAGUGC	10	42	1	2		52	1.89	19.23	0.166438
CATATAGAGT	TATGGTAGTG	UGGCAUAUAGAGUUGC	11	21	1	4		32	3.03	34.38	0.167767
TAACCCACTC	ATCATTAGGT	UGGUAACCCACUCUGC	6	58	1	1	0	64	1.54	9.38	0.167767
TGAATCGCGG	TGTACATGTA	UGGUGAAUCGCGGUGC	15	89	2	3	0	104	1.89	14.42	0.168787
CCCACAATGC	TGGCAGTAGG	UGGCCCACAAUGCUGC	35	247	5	14	0	282	1.74	29.73	0.169113
AACGAACCCT	CCTTGCGATC	UGGAACGAACCCUUGC	43	200	3	19	0	243	1.22	17.7	0.1693
AAAGTTGTGT	CGAAGTAAAA	UGGAAAGUUGUGUUGC	2	25	1			27	3.57	7.41	0.170453
TTGAGGGGCG	CTTGTGGCAT	UGGUUGAGGGGCGUGC	1	117	3	2		118	2.48	0.85	0.17066
GTACTCTATA	CCAATATGTT	UGGGUACUCUAUAUGC	19	118	2	10	0	137	1.44	13.87	0.170725
GACTAGGTGT	GTTAAAGATT	UGGGACUAGGUGUUGC	9	36	0	5	0	45	0	20	0.170757
ACAGAGAATG	CTTGACATGC	UGGACAGAGAAUGUGC	26	126	5	10	0	152	3.18	17.11	0.17096
CCTAAATTTT	TATGATAGAA	UGGCCUAAAUUUUUGC	22	175	2	12	0	197	1.01	11.17	0.171211
GAGGCCGATG	AATGTACAGG	UGGGAGGCCGAUGUGC	2	18	1	0	0	20	4.76	10	0.172424
CACGGGTATT	TAACAGAGTC	UGGCACGGGUAUUUGC	9	41	0	5	0	50	0	18	0.173441
AGCGACGACT	GATACCACGC	UGGAGCGACGACUUGC	9	67	0	14	0	76	0	11.84	0.173629
AGGAATTAAC	TCAAAACAGC	UGGAGGAAUUAACUGC	39	115	5	16	0	154	3.14	25.32	0.174039
CGCGGTATGA	CTGTTAGCTC	UGGCGCGGUAUGAUGC	13	97	5	3		110	4.35	11.82	0.174347
GCGAATCTAC	ATCCCTAGGG	UGGGCGAAUCUACUGC	7	74	1	5		81	1.22	8.64	0.1745
CGGGAGCTTC	TACGAATTGC	UGGCGGGAGCUUCUGC	7	116	0	9	0	123	0	5.69	0.17459
CCAATAACTG	ACAGGCTTGC	UGGCCAAUAACUGUGC	2	24	0	3		26	0	7.69	0.175289
CCCGGCTTAC	TCTTTGGTTA	UGGCCCGGCUUACUGC	2	24	0	1		26	0	7.69	0.175289
TTAAAAGAGG	ATACGGTAAG	UGGUUAAAAGAGGUGC	2	24	0		1	26	0	7.69	0.175289
GGCCAGTGAC	TGTCAAATAA	UGGGGCCAGUGACUGC	0	65	2	2	0	65	2.99	0	0.176399
GCCGATCTGG	GACTATGCCT	UGGGCCGAUCUGGUGC	10	74	0	3		84	0	11.9	0.176453
CATCCGAAAT	AATGTGGAGT	UGGCAUCCGAAAUUGC	27	271	2	17		298	0.67	9.06	0.176471
GAGTTCGCAA	AAGAATTAGT	UGGGAGUUCGCAAUGC	2	55	0	4		57	0	3.51	0.17649
GGGACTTTGG	GCGCGGGATC	UGGGGGACUUUGGUGC	10	219	3	11	0	229	1.29	4.37	0.17649
CTATAATTTG	TTGAGTTCTG	UGGCUAUAAUUUGUGC	10	62	0	12	0	72	0	13.89	0.17776
ACCAGTTGTG	AACAGGGGAT	UGGACCAGUUGUGUGC	11	61	1	4		72	1.37	15.28	0.178095
CATTGAGATT	ATACCCGGGT	UGGCAUUGAGAUUUGC	4	43	2	1	0	47	4.08	8.51	0.179029
AGCCGTTAGG	ATAGAGTGGA	UGGAGCCGUUAGGUGC	3	29	0	4	0	32	0	9.38	0.179178
CAGTCGGGAA	TCAGATTGAC	UGGCAGUCGGGAAUGC	40	188	3	14	0	228	1.3	17.54	0.17934
GAGGATGTAA	GGAACTAATC	UGGGAGGAUGUAAUGC	14	80	0	8	0	94	0	14.89	0.179662
GCGTACACAG	TGAAGGGTGG	UGGGCGUACACAGUGC	16	117	2	10		133	1.48	12.03	0.179774
GAAAAGTTCC	CGGAAACTAG	UGGGAAAAGUUCCUGC	32	276	3	24		308	0.96	10.39	0.18
TGCTGATCCA	AAATCACCAT	UGGUGCUGAUCCAUGC	6	35	0	2	0	41	0	14.63	0.18012
ATCCGCATCG	AGATACCAAA	UGGAUCCGCAUCGUGC	19	98	2	6	1	117	1.68	16.24	0.181104
AACTGTGTTT	GGCGAGCGAG	UGGAACUGUGUUUUGC	7	117	2	5		124	1.59	5.65	0.181649
TAACAATTCA	ATAAGCATTG	UGGUAACAAUUCAUGC	17	123	3	15		140	2.1	12.14	0.182147
AGCTGATGAT	GGGAGGTGCG	UGGAGCUGAUGAUUGC	11	79	1	5		90	1.1	12.22	0.18311
CATTAGCAAG	TGCACAGGCC	UGGCAUUAGCAAGUGC	4	54	0	1	0	58	0	6.9	0.183123
GCGATAGAGG	CTAGGATAGC	UGGGCGAUAGAGGUGC	9	52	0	4		61	0	14.75	0.183126
ATTCCAGTTT	TCACCCTATT	UGGAUUCCAGUUUUGC	15	95	0	7		110	0	13.64	0.183414
AGTGTAGGAT	TCGACTGCTG	UGGAGUGUAGGAUUGC	15	107	3	6		122	2.4	12.3	0.183656
GGCCTAGAGA	CTTTTCGTGA	UGGGGCCUAGAGAUGC	8	94	1	6	0	102	0.97	7.84	0.183741
ACTGCTTTGA	CATATAGACT	UGGACUGCUUUGAUGC	16	97	3	8	0	113	2.59	14.16	0.183796
GTATATTCCA	CCTGCGTTAT	UGGGUAUAUUCCAUGC	7	50	0	4	0	57	0	12.28	0.183796
CAAAGGCGAG	AATAAGCTTG	UGGCAAAGGCGAGUGC	11	165	0	30	1	176	0	6.25	0.184186
ACTAAATAAG	GTAAAGAGAA	UGGACUAAAUAAGUGC	13	102	0	2		115	0	11.3	0.184393
TCAGAAGGCT	AATTCGTGTG	UGGUCAGAAGGCUUGC	7	35	0	4	0	42	0	16.67	0.184393
AAGCCCCATT	AGGAGCCAGA	UGGAAGCCCCAUUUGC	5	52	0	1	0	57	0	8.77	0.184932
GTCTCAGATC	AAGACGCAGG	UGGGUCUCAGAUCUGC	2	20	1	0	0	22	4.35	9.09	0.184973
CGCCAGTTGT	GGTATAAGCG	UGGCGCCAGUUGUUGC	5	88	0	0	0	93	0	5.38	0.186373
TTATGCAACG	GTTCCGAATG	UGGUUAUGCAACGUGC	6	67	1	3	0	73	1.35	8.22	0.186378
GTGTGACGTA	ACTCCCTGAT	UGGGUGUGACGUAUGC	9	56	2	1	0	65	2.99	13.85	0.186814
AAGTGATTAA	AATCTTTTAC	UGGAAGUGAUUAAUGC	45	177	1	18	0	222	0.45	20.27	0.18694
GCGGCGTGGA	ATGGACGGGT	UGGGCGGCGUGGAUGC	9	53	1	2		62	1.59	14.52	0.187024
GGGTATATTG	GAGCATGCTT	UGGGGGUAUAUUGUGC	9	77	0	3	0	86	0	10.47	0.1875
TCCAAAGCGT	TAGGAGGTTG	UGGUCCAAAGCGUUGC	11	81	1	11	0	92	1.08	11.96	0.187603
GGTGTCAAAA	CATAAGCACC	UGGGGUGUCAAAAUGC	27	300	4	14	0	327	1.21	8.26	0.188062
ATTTGAGGGA	GGACTGAATG	UGGAUUUGAGGGAUGC	3	64	1	8	0	67	1.47	4.48	0.188219
ATTACGGATG	AAACTGGAGG	UGGAUUACGGAUGUGC	3	63	2	1	0	66	2.94	4.55	0.188372
GCAGCCTAAA	GGATACGAGT	UGGGCAGCCUAAAUGC	25	162	5	13	0	187	2.6	13.37	0.189042
TATTCTGTAA	CTAATAACAT	UGGUAUUCUGUAAUGC	9	48	0	0	0	57	0	15.79	0.189115
CCGCACTCTA	GATCGACCAC	UGGCCGCACUCUAUGC	2	64	1	1	0	66	1.49	3.03	0.189233
CCAAACTGTA	AATTGATATG	UGGCCAAACUGUAUGC	0	31	1			31	3.13	0	0.189981
GACAACTACC	TTACACTCTA	UGGGACAACUACCUGC	26	199	1	16		225	0.44	11.56	0.190205
TCTACGAAAG	TTCGAAAGAT	UGGUCUACGAAAGUGC	6	26	1	4	0	32	3.03	18.75	0.190205
GGGCTTGTAA	TGTTAGGATG	UGGGGGCUUGUAAUGC	19	132	3	4		151	1.95	12.58	0.190317
GACTGATTGA	GAGCTGGCGA	UGGGACUGAUUGAUGC	0	37	0	2		37	0	0	0.19113
TCATGGTCTC	GACGCATTGG	UGGUCAUGGUCUCUGC	3	67	0	3	0	70	0	4.29	0.191403
CAACGCTAGT	GGGAGCGTTT	UGGCAACGCUAGUUGC	12	109	0	4	0	121	0	9.92	0.191632
AATGGATTAG	TCAGGGGCCG	UGGAAUGGAUUAGUGC	13	75	4	10	0	88	4.35	14.77	0.19164
TCGAGGATGG	CACCTGCGCT	UGGUCGAGGAUGGUGC	23	299	9	14	0	322	2.72	7.14	0.191759
GTCAGATGGA	GTTGTGTGGT	UGGGUCAGAUGGAUGC	36	241	0	20	1	277	0	13	0.191918
CATTATATTC	ACTTTTGAAC	UGGCAUUAUAUUCUGC	17	161	6	8	0	178	3.26	9.55	0.192273
ATAGCAGACC	TCAATAAACA	UGGAUAGCAGACCUGC	21	145	5	5		166	2.92	12.65	0.192285
GAAGCTCGGT	CTGAGGTTT	UGGGAAGCUCGGUUGC	37	244	1	56		281	0.35	13.17	0.192629
GACCTAAGGC	GTATTTCTGG	UGGGACCUAAGGCUGC	5	60	1	3	0	65	1.52	7.69	0.193313
ACTGACAAGT	CCGGCACATA	UGGACUGACAAGUUGC	9	51	1	5	0	60	1.64	15	0.19424
ATACGCGAGA	AAGTAAGGAG	UGGAUACGCGAGAUGC	5	36	0	2	0	41	0	12.2	0.19424
GCAATATCAA	GACGAAAATA	UGGGCAAUAUCAAUGC	30	162	2	14		192	1.03	15.63	0.194636
TAACGATCTT	GTAGAGTGTG	UGGUAACGAUCUUUGC	12	21	0	5		33	0	36.36	0.195524
ATCAGTGACC	ATATTTCGTA	UGGAUCAGUGACCUGC	10	58	1	4		68	1.45	14.71	0.195563
TTGGGGTGCC	TTCATCAGTG	UGGUUGGGGUGCCUGC	3	48	0	0	0	51	0	5.88	0.196538
AAGCAATAAT	AATGCGTCTC	UGGAAGCAAUAAUUGC	3	30	0	2		33	0	9.09	0.196809
TCAACTAGGG	CATTGCTGAT	UGGUCAACUAGGGUGC	13	158	4	9	0	171	2.29	7.6	0.196812
ATCTCTTTTC	TGGAAGAGGG	UGGAUCUCUUUUCUGC	3	21	0	1		24	0	12.5	0.197318
AAACAATGAA	CTGAATACAG	UGGAAACAAUGAAUGC	40	259	0	18		299	0	13.38	0.197945
GCTGGTTCTC	CTTACCCCCC	UGGGCUGGUUCUCUGC	4	58	1	3	0	62	1.59	6.45	0.198009
TAGCGAGCAA	AATGAGATCT	UGGUAGCGAGCAAUGC	0	28	0	2		28	0	0	0.198009
AATAAGCTAC	GAAGGTGGAT	UGGAAUAAGCUACUGC	17	114	3	9		131	2.24	12.98	0.198476
AATCAACAGG	TAAGTTGTTG	UGGAAUCAACAGGUGC	13	78	1	19	0	91	1.09	14.29	0.20086
TTCCATTCCA	CTCGGGGAGT	UGGUUCCAUUCCAUGC	14	60	0	4	0	74	0	18.92	0.202327
TGACGATGGG	TGAAGGATGT	UGGUGACGAUGGGUGC	32	212	1	18		244	0.41	13.11	0.203654
ATGGTCAATA	GAAGATAACG	UGGAUGGUCAAUAUGC	28	187	0	13	0	215	0	13.02	0.204192
ATTAGTACAT	TCATATCTTG	UGGAUUAGUACAUUGC	24	139	3	12		163	1.81	14.72	0.204545
GTACAATTCG	AGTATAGTCG	UGGGUACAAUUCGUGC	9	134	1	7	0	143	0.69	6.29	0.205285
AAAGAGGACT	AGCTTACCCT	UGGAAAGAGGACUUGC	19	124	5	4		143	3.38	13.29	0.205773
TTTCCGATAG	AATTTTCTGA	UGGUUUCCGAUAGUGC	33	282	4	16	0	315	1.25	10.48	0.205908
TCTGTCATGA	AGACCATTA	UGGUCUGUCAUGAUGC	11	84	1	6		95	1.04	17.65	0.207346
CGCTCCTTTA	GCGATTAACT	UGGCGCUCCUUUAUGC	3	92	0	4		95	0	3.16	0.207877
TAGCCGTGTA	AAACATGACA	UGGUAGCCGUGUAUGC	3	92	0	3		95	0	3.16	0.207877
CTGGTGAACC	AGAATAGTAT	UGGCUGGUGAACCUGC	36	247	3	20	0	283	1.05	12.72	0.207907
AATAATACCG	TCGAATACT	UGGAAUAAUACCGUGC	3	40	1	1	0	43	3.33	6.98	0.208096
CAAGAAACGA	GATTGGAAAA	UGGCAAGAAACGAUGC	4	39	0	3		43	0	9.3	0.208141
AAATATCGGC	TATGAACTGC	UGGAAAUAUCGGCUGC	52	583	8	21	0	635	2.33	8.19	0.20841
GGTGGTTAAC	GTCGTAGTTC	UGGGGUGGUUAACUGC	33	84	1	8	0	117	0.85	28.21	0.20901
CTACTCTGTG	AAGGAAGTGA	UGGCUACUCUGUGUGC	6	151	0	3		157	0	3.82	0.209083
AGGCTACGTC	AAGCGTTTTA	UGGAGGCUACGUCUGC	11	61	1	4	0	72	1.37	15.28	0.209151
TTGGCAGCTA	GTGACGGTTG	UGGUUGGCAGCUAUGC	0	34	1	3	0	34	2.86	0	0.209302
CGCTCATCAA	CTACAGGTTG	UGGCGCUCAUCAAUGC	4	37	0	3		41	0	9.76	0.210728
AGCTACAAAA	CAAACTAACT	UGGAGCUACAAAAUGC	10	63	1	3		73	1.35	13.7	0.211044
GAGACGTCAA	TGCGAACCGA	UGGGAGACGUCAAUGC	20	133	1	11		153	0.65	13.07	0.212042
CCCTAGGAGA	GTACACTGTT	UGGCCCUAGGAGAUGC	27	334	4	18	1	361	1.1	7.48	0.212058
GACATTTGCT	GAGAATCCGG	UGGGACAUUUGCUUGC	6	34	0	3		40	0	15	0.212109
TTGACTGTGA	TTCAGTTAAG	UGGUUGACUGUGAUGC	6	34	0	3		40	0	15	0.212109
GGTATCGTAG	GTGAATTGAG	UGGGGUAUCGUAGUGC	49	315	6	26		364	1.62	13.46	0.212591
ATTGCGCATC	GTTACAAATG	UGGAUUGCGCAUCUGC	21	134	5	12	1	155	3.13	13.55	0.212677
CCAAAGAGTG	GGCGGGCCGC	UGGCCAAAGAGUGUGC	21	96	1	7	0	117	0.85	17.95	0.21274
GTGGTGCCCG	ATGTCATAAG	UGGGUGGUGCCCGUGC	21	87	4	7	0	108	3.57	19.44	0.21274
GAATGTGGTG	CTCCTCAGAG	UGGGAAUGUGGUGUGC	4	36	0	1		40	0	10	0.213488
AACGAAGCAA	CTGCTACGAA	UGGAACGAAGCAAUGC	12	93	0	7		105	0	11.43	0.214222
GAAGGGCGAA	ACCCAGGCGC	UGGGAAGGGCGAAUGC	0	33	0	0	0	33	0	0	0.214286
TAACGCGGAG	AAGCCGATGA	UGGUAACGCGGAGUGC	54	382	5	30		436	1.13	12.39	0.214288
TAACCATAGT	CGTCGGCTAG	UGGUAACCAUAGUUGC	1	30	0	0	0	31	0	3.23	0.215177
CAACCTATTT	AGGCGAATAT	UGGCAACCUAUUUUGC	8	148	4	4	0	156	2.5	5.13	0.215994
CGAAAAAGGT	TCCATAGTTG	UGGCGAAAAAGGUUGC	4	103	1	1		107	0.93	3.74	0.216117
CAGCTATCAG	CGTTGTGTCA	UGGCAGCUAUCAGUGC	1	69	0	4	0	70	0	1.43	0.216164
CCCGGACAAG	ATCATTCGAT	UGGCCCGGACAAGUGC	2	50	0	2	0	52	0	3.85	0.21626
ATAGCGTGCA	GATCGGTCAA	UGGAUAGCGUGCAUGC	26	191	7	9	0	217	3.13	11.98	0.216402
AAGGAGTCAG	CAAGGAATGT	UGGAAGGAGUCAGUGC	9	15	1	3	0	24	4	37.5	0.216638
CGCGAGGACG	AACCGCGTCC	UGGCGCGAGGACGUGC	5	29	0	2		34	0	14.71	0.217287
TTCTTTTCAT	CCTGGGGGCA	UGGUUCUUUUCAUUGC	2	46	0	2		48	0	4.17	0.21769
GGAGAGTTGG	TGACAAGGAT	UGGGGAGAGUUGGUGC	23	158	1	10	0	181	0.55	12.71	0.218395
GTTGAAACTA	TTGGTGCACG	UGGGUUGAAACUAUGC	4	57	0			61	0	6.56	0.219322
CGGTAGTCCT	AACCGATCCG	UGGCGGUAGUCCUUGC	10	143	2	7	1	153	1.29	6.54	0.219387
TGCCGACAAT	CGGACTACCG	UGGUGCCGACAAUUGC	22	147	1	12		169	0.59	13.02	0.219623
AACGAGGCCT	GTAAGTGCGC	UGGAACGAGGCCUUGC	34	150	1	13	0	184	0.54	18.48	0.221096
TAAACGTGTA	CACGAGTGCT	UGGUAAACGUGUAUGC	27	167	3	9		194	1.52	13.92	0.221157
GTGTCTTGGA	AGCCCAGTCT	UGGGUGUCUUGGAUGC	11	48	0	6	0	59	0	18.64	0.221186
ATCAGTTGGC	AGAAAAATTA	UGGAUCAGUUGGCUGC	17	214	3	16	0	231	1.28	7.36	0.221882
GCAGGAAGTG	ATTCTTTGAG	UGGGCAGGAAGUGUGC	7	72	0	8	0	79	0	8.86	0.221882
CTGAAAAGCG	GCAGAGGCCT	UGGCUGAAAAGCGUGC	23	393	9	11	0	416	2.12	5.53	0.22223
GGTTAGACTG	TCTCCAGATG	UGGGGUUAGACUGUGC	6	102	5	8	1	108	4.42	5.56	0.222395
ATCACGCTAC	CGGATACTCT	UGGAUCACGCUACUGC	58	644	14	32	0	702	1.96	8.26	0.223591
TAGCGGGTCC	GTTTATTACA	UGGUAGCGGGUCCUGC	5	139	1	3		144	0.69	3.47	0.223796
TCCTTTTCGA	ATGAGGTGAC	UGGUCCUUUUCGAUGC	23	155	1	14		178	0.56	12.92	0.22383
TTCACGCTCG	TCGCTCAACC	UGGUUCACGCUCGUGC	10	151	3	4	0	161	1.83	6.21	0.224105
TGAAATGGCA	ACCTTGCCGG	UGGUGAAAUGGCAUGC	0	41	0	1	0	41	0	0	0.224221
TGGAGATGGT	CAATGAAAGA	UGGUGGAGAUGGUUGC	7	22	0	4	0	29	0	24.14	0.224419
CCAATTAGGC	GGGTTTGGGG	UGGCCAAUUAGGCUGC	0	27	0			27	0	0	0.225
TCCGGTCTAA	TAACTCTTTC	UGGUCCGGUCUAAUGC	12	74	1	6		86	1.15	13.95	0.225573
AAGTTCAACA	AGCGAGAATC	UGGAAGUUCAACAUGC	14	88	1	3	0	102	0.97	13.73	0.22604
AAGTTAGCAT	ACTATCGCGC	UGGAAGUUAGCAUUGC	9	38	2	6	0	47	4.08	19.15	0.226111
TATAACGCTT	AAGGTTCGCT	UGGUAUAACGCUUUGC	0	26	1	0	0	26	3.7	0	0.226325
AAGAGCTTCT	AAAGGCCATA	UGGAAGAGCUUCUUGC	7	109	1	6	0	116	0.85	6.03	0.226918
CGCTTGTATC	GCTAGGACAG	UGGCGCUUGUAUCUGC	6	135	5	1		141	3.42	4.26	0.22719
AACGGCCAGG	AAGTGTTGCG	UGGAACGGCCAGGUGC	15	119	1	12	0	134	0.83	11.19	0.228182
TTGACTGGAA	TTACATTTAT	UGGUUGACUGGAAUGC	10	18	1	4	0	28	3.45	35.71	0.229328
TTCACAGTAT	CGTAGGCACA	UGGUUCACAGUAUUGC	5	41	2	1		46	4.17	10.87	0.229856
AAATAACGTG	CAATCAGAGC	UGGAAAUAACGUGUGC	44	77	1	12		121	0.82	36.36	0.230288
AGAGATCAGG	TGCCATGTTC	UGGAGAGAUCAGGUGC	11	64	0	18		75	0	14.67	0.230288
ATTTGCCCAC	TGCACACGGT	UGGAUUUGCCCACUGC	6	97	4	1	0	103	3.74	5.83	0.230901
GGGCGCCTCA	GGGCATTCGG	UGGGGGCGCCUCAUGC	1	52	0	2	0	53	0	1.89	0.231149
TGTAGTATAA	CGCTTCTTGA	UGGUGUAGUAUAAUGC	37	227	4	22	1	264	2.78	20	0.231333
TGTCGCCGTA	GTACTATGAC	UGGUGUCGCCGUAUGC	7	77	2	4		84	2.33	8.33	0.23172
GCATACGACA	GTAATAGGCG	UGGGCAUACGACAUGC	7	165	1	8	1	172	0.58	4.07	0.232402
TCAAATAATT	TACCTAATGT	UGGUCAAAUAAUUUGC	18	133	2	18	0	151	1.31	11.92	0.232877
TACAAATCGC	CTTCAAAGGC	UGGUACAAAUCGCUGC	8	55	1	1	0	63	1.56	12.7	0.235066
TCCGAAAGAC	CATTACCGGC	UGGUCCGAAAGACUGC	4	20	1	3		24	4	16.67	0.235139
CCTTGTATCA	ATGACGTATC	UGGCCUUGUAUCAUGC	6	50	1	1		56	1.75	10.71	0.235168
GGATCGCGTC	CCATTTAGGA	UGGGGAUCGCGUCUGC	6	33	0	1	0	39	0	15.38	0.235631
CTTTCCTTGC	TTAAAGTATC	UGGCUUUCCUUGCUGC	2	95	2	1	0	97	2.02	2.06	0.235745
ATTGCACCGA	ATATGATGGA	UGGAUUGCACCGAUGC	5	37	0	2	0	42	0	11.9	0.236109
ATGAATTATC	TGGTCCAAGG	UGGAUGAAUUAUCUGC	6	49	0	4		55	0	10.91	0.236215
CCCTTAGATT	ATGAAAAATG	UGGCCCUUAGAUUUGC	13	95	2	5	0	108	1.82	12.04	0.23665
CTTCGAGGGG	GCGATTGCCT	UGGCUUCGAGGGGUGC	8	40	0	4	0	48	0	16.67	0.23665
GTCAGTATCC	TGGGGAACAA	UGGGUCAGUAUCCUGC	2	55	1	3	0	57	1.72	3.51	0.23665
AGTATTGACG	ATTCCGTAGT	UGGAGUAUUGACGUGC	24	203	7	14		227	2.99	10.57	0.236842
TGCTAGTTAC	AATCTTGTGC	UGGUGCUAGUUACUGC	0	43	1	1		43	2.27	0	0.236842
ACGCCGTCAC	CATGGCAACG	UGGACGCCGUCACUGC	12	68	2	5	0	80	2.44	15	0.23688
TGACGACACG	ACTTCTCTTA	UGGUGACGACACGUGC	6	66	0	3	0	72	0	8.33	0.23688
AAGCAGGTCC	TATTGCACCA	UGGAAGCAGGUCCUGC	10	106	2	8	0	116	1.69	8.62	0.236931
CGTGATTCAT	TGGTACATGG	UGGCGUGAUUCAUUGC	13	162	8	12		175	4.37	7.43	0.236931
CAATTCCAGT	AAAGCGACCT	UGGCAAUUCCAGUUGC	6	48	0			54	0	11.11	0.237899
ATAGTTTGCT	TAGTTGTCCA	UGGAUAGUUUGCUUGC	16	115	1	17		131	0.76	12.21	0.239619
GATGGGTTGA	CGGCGTCTCG	UGGGAUGGGUUGAUGC	1	34	0	2	0	35	0	2.86	0.239638
AATTCGGAGC	AGGACGTAGT	UGGAAUUCGGAGCUGC	6	47	1	5		53	1.85	11.32	0.240257
GACTGGGGGA	TATAGTGGAT	UGGGACUGGGGGAUGC	12	175	2	11	0	187	1.06	6.42	0.240318
ACTTTGTATG	TAGTTGAGCC	UGGACUUUGUAUGUGC	25	144	4	53	0	169	2.31	14.79	0.240555
GTGACGAGGG	TTCCATGTCC	UGGGUGACGAGGGUGC	24	151	0	15	0	175	0	13.71	0.240555
TTGCATAGGG	CCGAACGGAT	UGGUUGCAUAGGGUGC	43	306	6	22	0	349	1.69	12.32	0.241244
AGCGGCGTAA	TCATATGTCT	UGGAGCGGCGUAAUGC	26	239	2	13	0	265	0.75	9.81	0.241301
GTCTCAATGT	AAGTTAGGAG	UGGGUCUCAAUGUUGC	10	104	2	4	1	114	1.72	8.77	0.241301
CAGTATCTGG	AACTGGGGGA	UGGCAGUAUCUGGUGC	26	177	7	8	0	203	3.33	12.81	0.241614
GATACCACAG	GTTTGTATAA	UGGGAUACCACAGUGC	13	85	2	4		98	2	13.27	0.241912
AAACATAAAG	TGCCACCCGG	UGGAAACAUAAAGUGC	7	39	0	7	0	46	0	15.22	0.242261
TAAAGAGAAG	ATGTGGTTGG	UGGUAAAGAGAAGUGC	56	406	10	22	1	462	2.12	12.12	0.242946
TCCCTTTGTA	ATCGAGGGGA	UGGUCCCUUUGUAUGC	18	169	2	12	0	187	1.06	9.63	0.24296
CACCATTTCA	CTTCTGCGCT	UGGCACCAUUUCAUGC	13	142	2	7	0	155	1.27	8.39	0.243554
CAGCTGGAAA	AGGATACATG	UGGCAGCUGGAAAUGC	5	44	2	6	0	49	3.92	10.2	0.243665
TAGAGGCGAG	AGAAGAGGAC	UGGUAGAGGCGAGUGC	5	38	0			43	0	11.63	0.244349
ACATCAGTTG	GTCTAACCCC	UGGACAUCAGUUGUGC	34	234	3	20	0	268	1.11	12.69	0.244352
TAGGACGTGT	ATGCGCAAAT	UGGUAGGACGUGUUGC	17	30	0	3	0	47	0	36.17	0.245039
TCTGGACATT	TCAGCCTCTA	UGGUCUGGACAUUUGC	34	239	4	15	0	273	1.44	12.45	0.245698
TAGTGAATGG	ATTCGGAGTT	UGGUAGUGAAUGGUGC	5	184	1	4	0	189	0.53	2.65	0.246328
CGGCGTACAT	TTTAACAGGG	UGGCGGCGUACAUUGC	2	90	0	8	0	92	0	2.17	0.246445
TTGAAAATAA	GAAATTGATT	UGGUUGAAAAUAAUGC	21	124	3	7	0	145	2.03	14.48	0.246491
AACTACGTAT	GGAACCACAT	UGGAACUACGUAUUGC	16	162	1	6		178	0.56	8.99	0.247014
CCGATGCTGA	AGTGCCAAAC	UGGCCGAUGCUGAUGC	9	58	3	2		67	4.29	13.43	0.247216
ACGCCAGTAG	CAGGGTTATT	UGGACGCCAGUAGUGC	6	26	0	4	0	32	0	18.75	0.247361
CGGCTGTAGG	CTAGTTCAGC	UGGCGGCUGUAGGUGC	21	138	2	26	0	159	1.24	13.21	0.249028
AGGCAGGGCA	AAACCTTGTC	UGGAGGCAGGGCAUGC	52	253	4	20	0	305	1.29	17.05	0.250246
CCAGTGATAG	CTGGGATTGC	UGGCCAGUGAUAGUGC	10	166	2	8	1	176	1.12	5.68	0.250246
CTCGCAACTC	GATACAGACC	UGGCUCGCAACUCUGC	11	131	2	4	0	142	1.39	7.75	0.250246
CAATGCAGTA	TAAAACGCTG	UGGCAAUGCAGUAUGC	7	52	3	1		59	4.84	11.86	0.251515
AGGCGCAGGG	GTACAGCTAT	UGGAGGCGCAGGGUGC	16	204	4	7		220	1.79	7.27	0.25334
GCAGACCATA	AATTAGCAGT	UGGGCAGACCAUAUGC	5	55	1	1	0	60	1.64	8.33	0.253556
GCAAGAGCAA	CCCGTTAGTC	UGGGCAAGAGCAAUGC	25	151	2	5	0	176	2.78	14.2	0.253851
CTGCCTTAGT	TATCAAATGT	UGGCUGCCUUAGUUGC	2	53	0	6	0	55	0	3.64	0.254111
GATATTGCAC	TTGTAGCACA	UGGGAUAUUGCACUGC	46	365	0	26		411	0	11.19	0.254264
CATCGCCTGG	GCATGTAGTG	UGGCAUCGCCUGGUGC	14	95	1	8		109	0.91	12.84	0.255126
CATGATTTCA	TCATTTAGCC	UGGCAUGAUUUCAUGC	13	80	3	7	0	93	3.13	13.98	0.255762
CAAATGAAAC	GGACAATGGG	UGGCAAAUGAAACUGC	0	22	0	0	0	22	0	0	0.255767
CTCGAAAATG	CGGGAGTACT	UGGCUCGAAAAUGUGC	1	32	1			33	2.94	3.03	0.256658
AATCAAGGTG	CATCGGGAAG	UGGAAUCAAGGUGUGC	10	215	1	18	0	225	0.44	4.44	0.256875
TACGAACCGT	GATTGAATAC	UGGUACGAACCGUUGC	4	17	1	3	0	21	4.55	19.05	0.257235
AGTATGCCAG	AGCGAGTGGA	UGGAGUAUGCCAGUGC	6	81	0	6		87	0	6.9	0.25743
CTTGTGGGCC	GGAACAGTCA	UGGCUUGUGGGCCUGC	50	451	6	22	0	501	1.18	9.98	0.257832
GAACCTTTAA	TATCATGGAC	UGGGAACCUUUAAUGC	3	20	1	1	0	23	4.17	13.04	0.257872
CGAATAAGAA	TAGAAGATCG	UGGCGAAUAAGAAUGC	7	157	1	3		164	0.61	4.27	0.25789
TTACAGTACA	GGCGATAAGA	UGGUUACAGUACAUGC	4	41	0	0	0	45	0	8.89	0.257987
CGCCAAAAAA	AGAGTGCAGC	UGGCGCCAAAAAAUGC	10	118	3	8	0	128	2.29	7.81	0.258154
GACAGGTTTG	GGTTATAGGG	UGGGACAGGUUUGUGC	2	44	2	72		46	4.17	4.35	0.258215
TTCATAAGTT	ACTTAGACGG	UGGUUCAUAAGUUUGC	7	50	0	2		57	0	12.28	0.25833
ACGCGGCAGA	GGTTGGGTAA	UGGACGCGGCAGAUGC	1	52	0	1		53	0	1.89	0.258411
CAGTAGGCGC	GAGTTTGAAC	UGGCAGUAGGCGCUGC	1	53	0	4		54	0	1.85	0.25845
ACCTTGATTT	ATTGACAGCT	UGGACCUUGAUUUUGC	3	62	1			65	1.52	4.62	0.259476
CGGAACCCGT	CCGATGCATC	UGGCGGAACCCGUUGC	1	55	1	4		56	1.75	1.79	0.259476
CGCCGATGAA	GCGGACTATG	UGGCGCCGAUGAAUGC	1	55	0	0	0	56	0	1.79	0.259615
GGGTACCTAT	TGCTATCGAT	UGGGGGUACCUAUUGC	9	67	1	4		76	1.3	11.84	0.26092
AAAGCCAAAG	CCGGCGTAAT	UGGAAAGCCAAAGUGC	9	207	1	6		216	0.46	4.17	0.261531
TACTCAAACA	TTGATTCAGT	UGGUACUCAAACAUGC	3	78	2	6	0	81	2.41	3.7	0.261759
CGGATCGGAA	AAGAAGGTTT	UGGCGGAUCGGAAUGC	1	48	0	3		49	0	2.04	0.261807
ATACATCGAC	ACACAGGGCC	UGGAUACAUCGACUGC	7	49	0	3		56	0	12.5	0.262728
GAACTCATTT	GAGAATAGCG	UGGGAACUCAUUUUGC	2	30	0			32	0	6.25	0.263369
TCACGCGGGA	CGGTGGCCAG	UGGUCACGCGGGAUGC	1	54	0	1	0	55	0	1.82	0.263393
CGAACACTAC	TCCAGGAACC	UGGCGAACACUACUGC	0	71	0	2		71	0	0	0.264179
AAAGTTCATG	AGCCTTTCCT	UGGAAAGUUCAUGUGC	1	46	0	2		47	0	2.13	0.265888
ACCAGGTGGC	GTGCAGTCCA	UGGACCAGGUGGCUGC	12	76	1	4	0	88	1.12	13.64	0.265983
CAGTGAAAAG	TACGGTCGGT	UGGCAGUGAAAAGUGC	13	171	0	12		184	0	7.07	0.266309
GTCGAAAACT	TATAGTATGA	UGGGUCGAAAACUUGC	12	80	0	5		92	0	13.04	0.267094
GTAGATTTCT	CCGATTGGAG	UGGGUAGAUUUCUUGC	8	50	0	3		58	0	19.44	0.267232
TACCGGAGGA	GGATAGATGG	UGGUACCGGAGGAUGC	10	72	4	5		82	4.65	12.2	0.267715
AGAAGGCCGG	TGATGAGAGG	UGGAGAAGGCCGGUGC	7	48	1	6		55	1.79	12.73	0.267827
TAGAGATCCA	AAACAGAAAT	UGGUAGAGAUCCAUGC	22	151	1	13	0	173	0.57	12.72	0.268009
CTTATCACTG	TTATTTCTGG	UGGCUUAUCACUGUGC	1	45	0	1		46	0	2.17	0.268592
ATGGAAAACT	TATGCTCGTA	UGGAUGGAAAACUUGC	9	108	0	3		117	0	7.69	0.268737
GTTCTTTTAA	CTATTCTGTC	UGGGUUCUUUUAAUGC	13	167	1	5		180	0.55	7.22	0.269868
CCTCTTAGGA	AGTGATCTTG	UGGCCUCUUAGGAUGC	11	145	1	5	0	156	0.64	7.05	0.270241
GCCTGTTTCG	CTGCTTGATC	UGGGCCUGUUUCGUGC	6	64	0	2	0	70	0	8.57	0.270858
CAATAATTTG	TGTCGGAAGG	UGGCAAUAAUUUGUGC	3	45	2	1	0	48	4	6.25	0.271249
TAGAAAACGG	TTACATACGC	UGGUAGAAAACGGUGC	4	38	1	3	0	42	2.33	9.52	0.271285
AATCGTAATG	AATTTCTGAC	UGGAAUCGUAAUGUGC	9	53	0	6	0	62	0	14.52	0.27133
TCTGTGTGGG	GTGTTGTCAG	UGGUCUGUGUGGGUGC	4	45	0	2		49	0	8.16	0.27133
CAGGGGCAGG	TATTCGCACC	UGGCAGGGGCAGGUGC	10	69	0	4		79	0	12.66	0.271943
AAGAACGCTG	ACCGCGGCAA	UGGAAGAACGCUGUGC	8	54	0	1		62	0	12.9	0.271983
GGCAGAGGAA	TGATAGTAAT	UGGGGCAGAGGAAUGC	3	19	1	3	0	22	4.35	13.64	0.272097
CTGTGGGTCC	CAGAGTTTTA	UGGCUGUGGGUCCUGC	9	61	2	4		70	2.78	12.86	0.272415
AAGTTGAGAT	GTATCAAATG	UGGAAGUUGAGAUUGC	13	100	2	4	0	113	1.74	11.5	0.273645
AACCTATTTG	CAGAGGGAGA	UGGAACCUAUUUGUGC	6	57	0	1	0	63	0	9.52	0.275549
TGACGTGCGT	CGCCCCGGTA	UGGUGACGUGCGUUGC	17	39	2	9	1	56	3.45	30.36	0.276355
TAAAGTATCA	TTCGGTAGTT	UGGUAAAGUAUCAUGC	8	53	2	3		61	3.17	13.11	0.276772
TCTGGACAAT	TAACGTGATT	UGGUCUGGACAAUUGC	2	28	1	1	0	30	3.23	6.67	0.278746
CTAGTACCTG	GCGGAACAGA	UGGCUAGUACCUGUGC	10	213	1	7		223	0.45	4.48	0.279093
GCGTAGAACC	GAATGCCTTA	UGGGCGUAGAACCUGC	1	50	1	2	0	51	1.92	1.96	0.279661
AGCTCGCTGG	GTAGTATTCA	UGGAGCUCGCUGGUGC	3	20	0	2	0	23	0	13.04	0.279809
CTTGGTATTG	CTAGAATCAA	UGGCUUGGUAUUGUGC	43	224	7	13		267	2.55	16.1	0.279901
TGTTGGGGCT	GGCTGCCCTG	UGGUGUUGGGGCUUGC	7	48	0	1	0	55	0	12.73	0.28125
GACCTGGATT	CATCCTGAGA	UGGGACCUGGAUUUGC	7	132	1	2		139	0.71	5.04	0.281414
GGAGCTCCAG	TCTCAGAGTG	UGGGGAGCUCCAGUGC	14	43	1	5	1	57	1.72	24.56	0.282222
GTTCCTAGGG	TTGTGCTTGA	UGGGUUCCUAGGGUGC	6	34	0	1	0	40	0	15	0.282342
CCCAGTCACA	GTCCTCACCG	UGGCCCAGUCACAUGC	16	207	1	16	0	223	0.45	7.17	0.284102
ACAATACCAG	CTAGGTTATG	UGGACAAUACCAGUGC	9	56	0	3		65	0	13.85	0.284161
TGTACGATTT	ATCAGAACTC	UGGUGUACGAUUUUGC	9	56	0	7		65	0	13.85	0.284161
CAAAGTAGGG	GTGTCGCTT	UGGCAAAGUAGGGUGC	2	35	0	0	0	37	0	5.41	0.284467
GCAAACGTTT	ATCACCGTGT	UGGGCAAACGUUUUGC	5	154	3	0	0	159	1.85	3.14	0.28504
GCATCATTAA	GACATACCTT	UGGGCAUCAUUAAUGC	44	323	3	20		367	0.81	11.99	0.285226
GCCCATGAAC	CCAATATGCC	UGGGCCCAUGAACUGC	1	20	1	0	0	21	4.55	4.76	0.28864
TACTAAAGTC	ATGACCGAGA	UGGUACUAAAGUCUGC	11	89	0	4	1	100	0	11	0.289155
GCTGCGTCCT	CACGGTGAAG	UGGGCUGCGUCCUUGC	2	22	0	2		24	0	8.33	0.289526
TTAAGGCTGA	TTGATCCATT	UGGUUAAGGCUGAUGC	2	22	0	2		24	0	8.33	0.289526
TACAGATGAG	CAGAACACAG	UGGUACAGAUGAGUGC	70	163	6	31	0	233	2.51	30.04	0.289643
CCCGATACAT	GATGGGGTAA	UGGCCCGAUACAUUGC	14	52	0	6	0	66	0	21.21	0.290347
CGACGGGCGT	TCTATGACGT	UGGCGACGGGCGUUGC	37	371	9	13	0	408	2.16	9.07	0.290523
GCAGCTAAAA	TAGCGTGAAT	UGGGCAGCUAAAAUGC	7	100	3	3	0	107	2.73	6.54	0.291039
GCACGGTGAC	TGTTAATGGG	UGGGCACGGUGACUGC	2	73	0	0	0	75	0	2.67	0.291329
GTGAATACGG	TAGACAAGGG	UGGGUGAAUACGGUGC	12	76	2	6		88	2.22	13.64	0.291398
TTCAATCATG	TAGAGTGCAA	UGGUUCAAUCAUGUGC	7	103	0	3	0	110	0	6.36	0.291699
CACTCGTCCC	TTTGTGCAGA	UGGCACUCGUCCCUGC	1	38	0	1		39	0	2.56	0.293233
ATGAACCCCT	CCGGAGGGAG	UGGAUGAACCCCUUGC	22	304	3	15	0	326	0.91	6.75	0.293425
ACACGCTAGC	CTCTGCACGG	UGGACACGCUAGCUGC	19	126	2	11	0	145	1.36	13.1	0.293492
CGCAGTGTAT	TATAAGCATA	UGGCGCAGUGUAUUGC	16	262	8	9	0	278	3.37	17.44	0.293565
ATTGTAACTG	ACGAAAATAA	UGGAUUGUAACUGUGC	2	20	0	1		22	0	9.09	0.294272
GCGCAACACA	GTTAATACAA	UGGGCGCAACACAUGC	5	27	0			32	0	15.63	0.294635
AGGCAAAACG	AGATAAAGTC	UGGAGGCAAAACGUGC	22	163	2	6	0	185	1.07	11.89	0.295038
CAGACCAGAG	GAGAAATCTC	UGGCAGACCAGAGUGC	4	39	0	1	0	43	0	9.3	0.295038
GGCCTAATCT	GCATTTTAGA	UGGGGCCUAAUCUUGC	5	30	1	1	0	35	2.78	14.29	0.295522
CGAGGACACA	CAAGCGAAAC	UGGCGAGGACACAUGC	40	255	3	13	0	295	1.01	13.56	0.295705
ACAGTCATCG	TGTGAACACT	UGGACAGUCAUCGUGC	0	23	1	1	0	23	4.17	0	0.295726
CCGAATAAGA	TCTTAGCTTC	UGGCCGAAUAAGAUGC	50	263	2	13		313	0.63	15.97	0.296448
ACAAGAAACT	AAGTTTACAA	UGGACAAGAAACUUGC	11	68	0	4		79	0	13.92	0.296752
TCAACATTGT	AAGGCCGACG	UGGUCAACAUUGUUGC	9	61	0	3		70	0	12.86	0.297045
CACTGAACAA	TAAGTTGTCA	UGGCACUGAACAAUGC	2	51	0	2		53	0	3.77	0.29951
AAATAACGAA	GGAACTATGG	UGGAAAUAACGAAUGC	24	165	2	10	1	189	1.05	12.7	0.299701
GGTGCGGGTC	GATGTGTAGG	UGGGGUGCGGGUCUGC	11	174	0	8	0	185	0	5.95	0.299701
AGCCGAGACA	ATAATAATAT	UGGAGCCGAGACAUGC	3	95	0	2	0	98	0	3.06	0.300028
CTCTCTAAGG	AGGATCTAAT	UGGCUCUCUAAGGUGC	10	268	2	6	0	278	0.71	3.6	0.300112
TTAGACTCCG	TAGATACTGC	UGGUUAGACUCCGUGC	33	310	7	15	0	343	2	9.62	0.300326
CCTGAAAGAG	TTGTTCGCGC	UGGCCUGAAAGAGUGC	14	86	2	4		100	1.96	14	0.30077
AACGGAGTCT	GGAATATCCA	UGGAACGGAGUCUUGC	2	19	0			21	0	9.52	0.300934
CCTGCGGGGT	ACGTACCATT	UGGCCUGCGGGGUUGC	3	27	0	1	0	30	0	10	0.300953
GGCGGAATAT	TAGCGGCGAT	UGGGGCGGAAUAUUGC	2	70	0	2		72	0	2.78	0.301007
CTTTCGTATA	AGTACATTAC	UGGCUUUCGUAUAUGC	2	45	0	1	0	47	0	4.26	0.301927
GTTCGAGAAA	GTTAGTTGGT	UGGGUUCGAGAAAUGC	2	25	1	3	0	27	3.57	7.41	0.302843
AGGAGGAACA	AAGAAGAGTC	UGGAGGAGGAACAUGC	8	28	0	3	0	36	0	22.22	0.303099
ACACTTCATG	ATCTTTTAGC	UGGACACUUCAUGUGC	5	29	0		3	34	0	14.71	0.303519
ACCAACAGGT	GCGCAAGGTT	UGGACCAACAGGUUGC	20	137	1	23		157	0.63	12.74	0.303529
GGATTCTAAG	ATGCGTAAAT	UGGGGAUUCUAAGUGC	19	119	4	5		138	2.82	13.77	0.303731
AATCGCGTGA	CCGTATACAG	UGGAAUCGCGUGAUGC	32	196	2	16	0	228	0.87	14.04	0.304075
CCCTTGATAG	TTAATGACAT	UGGCCCUUGAUAGUGC	10	62	0	6	0	72	0	13.89	0.305026
AAATCTGCAC	GCCGCTTTTA	UGGAAAUCUGCACUGC	8	68	0	4		76	0	10.53	0.306071
GAGCGTAACA	TCCTTAACCG	UGGGAGCGUAACAUGC	20	124	5	5		144	3.36	13.89	0.306451
CTTCAAAATG	GGCTGGGTGC	UGGCUUCAAAAUGUGC	14	84	1	5		98	1.01	14.29	0.306858
GTAGTATCTC	GGAGTTTGGG	UGGGUAGUAUCUCUGC	7	99	1	6	0	106	0.93	6.6	0.307746
GACTTTGGCC	AATCTAGTTA	UGGGACUUUGGCCUGC	10	125	1	3	0	135	0.74	7.41	0.308524
TACATATTGC	TGCTCGTGTC	UGGUACAUAUUGCUGC	14	212	5	14	0	226	2.16	6.19	0.309484
TCCTACGCAT	TTATTATCTG	UGGUCCUACGCAUUGC	13	96	0	6	0	109	0	11.93	0.309484
ACCTCGAATT	AACTGAGCTC	UGGACCUCGAAUUUGC	14	94	3	7	0	108	2.7	12.96	0.309936
CCGCCTCGTC	AAACCGCACC	UGGCCGCCUCGUCUGC	23	172	1	15		195	0.51	11.79	0.310037
ACGTGAACGG	GCTCCATTTG	UGGACGUGAACGGUGC	0	20	0	0	0	20	0	0	0.310345
CGCGTTCCAT	GTATTGAAGT	UGGCGCGUUCCAUUGC	0	20	0	0	0	20	0	0	0.310345
TCAACCGTAT	AGCGTTGAGT	UGGUCAACCGUAUUGC	6	88	2	8	0	94	2.08	6.38	0.310345
ATGTCCTTGG	AAATTAGAAG	UGGAUGUCCUUGGUGC	24	176	1	11		200	0.5	12	0.310359
GTGCAATGTG	CATAATCGGC	UGGGUGCAAUGUGUGC	7	19	0	2	0	26	0	26.92	0.310643
CTGTTACCTC	ACATGTCACT	UGGCUGUUACCUCUGC	11	280	1	12	0	291	0.34	3.78	0.310988
ATTCAAAATT	AGTAGTGATC	UGGAUUCAAAAUUUGC	11	104	2	7		115	1.71	9.57	0.31149
ACATCTACAA	AATTAGTAAT	UGGACAUCUACAAUGC	23	141	3	13		164	1.8	14.02	0.311492
GGGCCGTACG	TCATTAGCAG	UGGGGGCCGUACGUGC	7	40	2	2	0	47	4.08	14.89	0.313371
AGCCGGGCGA	GCTCCAGGTC	UGGAGCCGGGCGAUGC	1	43	0	0	0	44	0	2.27	0.313498
ATACGGCATC	CGAGGACAAA	UGGAUACGGCAUCUGC	15	193	4	9		208	1.89	7.21	0.313579
CCAACAGCAA	TTGCTTGTTG	UGGCCAACAGCAAUGC	9	68	1	6	0	77	1.28	11.69	0.315249
CATAGGCACC	AATATGACTG	UGGCAUAGGCACCUGC	19	186	2	5	0	205	0.97	9.27	0.315512
ACGATTAGTT	TACTCTACGA	UGGACGAUUAGUUUGC	12	101	0	3	0	113	0	10.62	0.317369
TCAGGTGGCG	CCGGCCTTAA	UGGUCAGGUGGCGUGC	27	162	6	13		189	3.08	14.29	0.318172
CCGCCCGGGG	CTCCCATTGT	UGGCCGCCCGGGGUGC	7	180	1	5	0	187	0.53	3.74	0.318261
CGGGCCCAAT	AGGATGATAA	UGGCGGGCCCAAUUGC	6	26	0	5	0	32	0	18.75	0.318274
AAATTCTACG	CGAAATACTG	UGGAAAUUCUACGUGC	4	35	1	1	0	39	2.5	10.26	0.318769
ATGGGTCGTA	ACGTTCCATT	UGGAUGGGUCGUAUGC	11	72	1	10		83	1.19	13.25	0.319091
GAGCTTTCTG	TTGAAAAGTT	UGGGAGCUUUCUGUGC	27	200	1	12		227	0.44	11.89	0.319589
ACGCGACACG	GAGGAAGTTC	UGGACGCGACACGUGC	18	104	1	2		122	0.81	14.75	0.319937
GCTGCAATAC	GTGTATAGTT	UGGGCUGCAAUACUGC	11	99	0	8	0	110	0	10	0.320057
GTATGGGATA	CTTTGGTTGT	UGGGUAUGGGAUAUGC	21	145	7	11	0	166	4.05	12.65	0.320323
TCAATATTGA	ATGCGATATA	UGGUCAAUAUUGAUGC	39	368	2	19	0	407	0.49	9.58	0.320965
TTGCAAATAC	CGTAAAATAA	UGGUUGCAAAUACUGC	3	27	1			30	3.23	10	0.321226
TTCCTTTACT	AGTTGTCGAG	UGGUUCCUUUACUUGC	15	115	1	10	0	130	0.76	11.54	0.321532
AACCTGTGGA	AGCTGGAAGC	UGGAACCUGUGGAUGC	19	353	1	9		372	0.27	5.11	0.321583
ATGGCGCAAG	CTAACGTCAA	UGGAUGGCGCAAGUGC	4	22	0	1	0	26	0	15.38	0.321748
AGTTCCTTAC	TGCATATGAT	UGGAGUUCCUUACUGC	3	26	0	2		29	0	10.34	0.322522
GCTGATGGAA	GAAATTCGTG	UGGGCUGAUGGAAUGC	24	139	3	7		163	1.81	14.72	0.322817
CGGTAATATA	ATATAATAAT	UGGCGGUAAUAUAUGC	31	303	5	19		334	1.47	9.28	0.323033
CATGATATTG	GTTTGATGTG	UGGCAUGAUAUUGUGC	17	98	1	6		115	0.86	14.78	0.323265
ATCGACCCCA	TCGGGGTGGC	UGGAUCGACCCCAUGC	5	32	0	4		37	0	13.51	0.323379
TGCCCGTATA	TTACGAAACG	UGGUGCCCGUAUAUGC	6	81	0	6	0	87	0	6.9	0.323379
AACGCGGTGA	TACTAAGCGC	UGGAACGCGGUGAUGC	1	41	0	1	0	42	0	2.38	0.324706
TCGAGTCAAC	TAGCTGAAGC	UGGUCGAGUCAACUGC	1	118	1	4	0	119	0.83	2.38	0.324706
AAGGTTCCGG	AGATGATAAG	UGGAAGGUUCCGGUGC	3	32	0	4	0	33	0	11.54	0.324941
GACTAGTATG	GACGTTTAAA	UGGGACUAGUAUGUGC	21	175	3	11	0	196	1.51	10.71	0.325056
TACACACGAG	TACTTGAAAG	UGGUACACACGAGUGC	39	277	6	25	0	316	1.86	12.34	0.32597
TCGGCTGAGT	CTGGTTTCCT	UGGUCGGCUGAGUUGC	38	138	2	19		176	1.12	21.59	0.32597
AAACGATCGT	ATAAATGCCC	UGGAAACGAUCGUUGC	54	404	11	29	0	458	2.35	11.79	0.326197
GAAGCCTGTG	AGGCATTAGC	UGGGAAGCCUGUGUGC	2	35	1	1	0	37	2.63	5.41	0.327637
ACGGTGACCC	TAGCGCCGGA	UGGACGGUGACCCUGC	5	31	0	5	0	36	0	13.89	0.328041
AATAGCCGCT	GAGCAGCCGG	UGGAAUAGCCGCUUGC	15	103	1	6	0	118	0.84	12.71	0.328673
GCGGACCAAA	ATACTACCAG	UGGGCGGACCAAAUGC	2	61	0	2	0	63	0	3.17	0.329447
TATGGAAGCA	AAATACTGAT	UGGUAUGGAAGCAUGC	13	75	2	3	0	88	2.22	14.77	0.330001
GGAATCAATC	TACAGGCGTA	UGGGGAAUCAAUCUGC	3	87	0	6		90	0	3.33	0.330158
ATATGTCCTA	AGTAATTGAA	UGGAUAUGUCCUAUGC	11	70	1	1	0	81	1.22	13.58	0.330541
TGGCTCAAGT	GGGTAGCCTG	UGGUGGCUCAAGUUGC	41	300	9	26	0	341	2.57	12.02	0.330632
CGACAAGTCC	CGTTTCGGAC	UGGCGACAAGUCCUGC	2	22	0	0	0	24	0	8.33	0.330819
TGACTTCTGA	CTAAGCGTAA	UGGUGACUUCUGAUGC	3	24	0	3		27	0	11.11	0.331095
GTTCTGCGGT	GTACAGCTCT	UGGGUUCUGCGGUUGC	5	33	0	3		38	0	13.16	0.331408
AACCGCCGGG	GGGCCCCTAT	UGGAACCGCCGGGUGC	6	61	0	3	0	67	0	8.96	0.331496
GGTTTGGAAA	CGGGGTTAAT	UGGGGUUUGGAAAUGC	21	191	4	6	0	212	1.85	9.91	0.33222
TTTGTGCATA	AAGCTGAGGA	UGGUUUGUGCAUAUGC	13	62	1	8	1	75	1.32	17.33	0.33222
CCCCGAGAAT	TACATACGCG	UGGCCCCGAGAAUUGC	25	140	4	11		165	2.37	15.15	0.332246
GAGGATCAGA	ACAGGATAAA	UGGGAGGAUCAGAUGC	27	63	1	13	0	90	1.1	30	0.332463
CGATCGATTT	AAGAGCACTA	UGGCGAUCGAUUUUGC	16	366	4	11	0	382	1.04	4.19	0.332565
AAATAATTTA	CTAGTGAAGA	UGGAAAUAAUUUAUGC	13	70	0	8	0	83	0	15.66	0.332765
GCCGGCGACA	ACCTTAGGTC	UGGGCCGGCGACAUGC	12	80	0	8		92	0	13.04	0.332765
TGGTTGCTCG	ATAACCAGCG	UGGUGGUUGCUCGUGC	7	48	0	4	0	55	0	12.73	0.333749
TGTAGTATCT	TCTAACGCGT	UGGUGUAGUAUCUUGC	2	106	0	265	0	108	0	1.85	0.334155
TGGTTTATTG	TATGCTCCTT	UGGUGGUUUAUUGUGC	14	88	1	6		102	0.97	13.73	0.334313
CTAGAATGGC	CATTAACGAG	UGGCUAGAAUGGCUGC	12	83	0	7		95	0	12.63	0.334533
GAGTTTATGT	ATGAGATGGA	UGGGAGUUUAUGUUGC	5	62	3	1		67	4.29	7.46	0.335139
GTCTGGAAAA	AAATGCCGGT	UGGGUCUGGAAAAUGC	5	112	2	5		117	1.68	4.27	0.336107
ACGAAGTATA	CACGGCCAGG	UGGACGAAGUAUAUGC	25	115	2	12	0	140	1.41	17.86	0.337971
TGAAAATGTG	AAATTTCCGA	UGGUGAAAAUGUGUGC	12	73	0	5		85	0	14.12	0.341879
TGGTAATACG	CGCGATTAAA	UGGUGGUAAUACGUGC	23	67	3	9	0	90	3.23	25.56	0.341879
GCCGCTTGGT	TTCTGAGGCG	UGGGCCGCUUGGUUGC	10	10	0	2	0	20	0	50	0.342453
TATTCGCAAG	GCAAACCGTC	UGGUAUUCGCAAGUGC	38	281	2	23		319	0.62	11.91	0.342523
AACGTCTTTT	TCGCCGAAAT	UGGAACGUCUUUUUGC	2	40	0	4	0	42	0	4.76	0.342528
ACTCACGGCT	CGGAAGCGGA	UGGACUCACGGCUUGC	11	159	2	7	1	170	1.16	6.47	0.342661
AAAACCAAAG	AATCAATTCA	UGGAAAACCAAAGUGC	2	97	3	1	0	99	2.94	2.02	0.343078
CGTAGACTCG	TACCTCTAAC	UGGCGUAGACUCGUGC	11	149	4	7		160	2.44	6.88	0.343085
TCTTTGAAGA	CTGTCGAATC	UGGUCUUUGAAGAUGC	1	38	0	0	0	39	0	2.56	0.343085
ACGCAAAACA	CGAGACAGGT	UGGACGCAAAACAUGC	16	139	3	9	0	155	1.9	10.32	0.343202
TTAACTTGAT	TAACGGAGGC	UGGUUAACUUGAUUGC	19	286	2	7	1	305	1.64	9.17	0.343929
GTGCCGTGGA	CACATTATAA	UGGGUGCCGUGGAUGC	75	419	6	35		494	1.2	15.18	0.344721
GTTTAAACTG	AATATATACT	UGGGUUUAAACUGUGC	12	89	1	6		101	0.98	11.88	0.345098
ACAATGAGGG	AAACTATAGA	UGGACAAUGAGGGUGC	16	112	1	7	0	128	0.78	12.5	0.345653
GGCACTGAAA	CTAGCCCAGC	UGGGGCACUGAAAUGC	18	204	2	13		222	0.89	8.11	0.345653
GCGCTCCTCA	GGACTGTAAG	UGGGCGCUCCUCAUGC	2	35	0	3	0	37	0	5.41	0.345799
GGGATAAACT	TCGCCAGACC	UGGGGGAUAAACUUGC	4	17	1	1	0	21	4.55	19.05	0.347406
GTACAGGTGT	GTGCGCCGAG	UGGGUACAGGUGUUGC	7	64	1	6	0	71	1.39	9.86	0.347406
TAGACCATTT	AGTTAGAAAT	UGGUAGACCAUUUUGC	10	200	2	5	0	210	0.94	4.76	0.347443
AATACGAGGA	TTTGGCACCG	UGGAAUACGAGGAUGC	25	105	3	10	0	130	2.26	19.23	0.347752
CATGGCCGCT	AAGCTATCCG	UGGCAUGGCCGCUUGC	5	34	1	3		39	2.5	12.82	0.347838
GCGGCGTCTG	GATGTTCTTG	UGGGCGGCGUCUGUGC	1	28	0	0	0	29	0	3.45	0.347838
GACTGTTGGT	GGATCTAGTG	UGGGACUGUUGGUUGC	28	159	1	18		187	0.53	14.97	0.347856
TGACAAAGTG	AGTATCTGAG	UGGUGACAAAGUGUGC	15	59	0	9	0	63	0	29.41	0.347856
CGTACTTACA	GAAAGTTAGT	UGGCGUACUUACAUGC	24	178	5	19	0	202	2.42	11.88	0.348029
TACTACCCTG	AGTCCGAAGA	UGGUACUACCCUGUGC	19	183	5	9	0	202	2.42	9.41	0.348029
ACGATTACTA	AAGACCCGAC	UGGACGAUUACUAUGC	0	20	0	1		20	0	0	0.348167
ATTTATGGGA	AAGATAGTT	UGGAUUUAUGGGAUGC	37	345	11	17	0	382	2.8	9.69	0.348167
AAAGACCTTC	CTCAATTCAA	UGGAAAGACCUUCUGC	0	20	0	1		20	0	0	0.34843
CACGTCTGAC	AGCGCAGCAG	UGGCACGUCUGACUGC	20	426	5	14	0	446	1.11	4.48	0.34894
TTGATGGCAG	TGGACGCAGT	UGGUUGAUGGCAGUGC	1	27	0	1		28	0	3.57	0.349043
AATGGCGTTA	TGAGGCCACG	UGGAAUGGCGUUAUGC	6	90	0	17	0	96	0	6.25	0.349069
TAGAAAAACA	TCTATCGGTC	UGGUAGAAAAACAUGC	5	61	0	2	0	66	0	7.58	0.349616
AGAATTTACG	AATCTGCATA	UGGAGAAUUUACGUGC	42	239	4	20		281	1.4	14.95	0.350044
AAGTTACGAA	GTTCCCACCA	UGGAAGUUACGAAUGC	44	340	5	22		384	1.29	11.46	0.350167
GCTGGATATG	GGGTAGCCCA	UGGGCUGGAUAUGUGC	45	241	5	19		286	1.72	15.73	0.350734
GATAGGAAAT	TCTTGTTGAA	UGGGAUAGGAAAUUGC	13	183	1	10		196	0.51	6.63	0.351069
ATACGATGTT	ATTATTTCGC	UGGAUACGAUGUUUGC	2	57	0	0	0	59	0	3.39	0.351325
GGCATTACCC	TTATGCGTAT	UGGGGCAUUACCCUGC	35	347	5	20	1	382	1.29	9.16	0.351413
CGTGATACTG	GCAGCTGGGC	UGGCGUGAUACUGUGC	10	130	3	6	1	140	2.1	7.14	0.351458
CTAATCGATC	TGTGTCTTGG	UGGCUAAUCGAUCUGC	25	76	3	8		101	2.88	24.75	0.351699
CATATCGCTA	CGTCCTATCG	UGGCAUAUCGCUAUGC	3	26	1	1	0	29	3.33	10.34	0.351799
GCTCTATATC	GGGATAACAA	UGGGCUCUAUAUCUGC	4	101	1	2		105	0.94	3.81	0.352866
GAACATTGGG	AGTCGTGCCG	UGGGAACAUUGGGUGC	11	123	3	5		134	2.19	8.21	0.353874
GGAGAATCGC	CACTATGAGG	UGGGGAGAAUCGCUGC	8	85	1	4	1	93	1.06	8.6	0.353874
CGTTGACGGA	CGAGGTCTCC	UGGCGUUGACGGAUGC	8	27	0	3	0	35	0	22.86	0.354188
GAATACTTAT	TGGGAAGCTG	UGGGAAUACUUAUUGC	2	26	1	3	0	28	3.45	7.14	0.354413
TGCGGGTCAT	AGGTAATGTT	UGGUGCGGGUCAUUGC	4	41	1	1	0	45	2.17	8.89	0.355461
GCGAACGGTA	CGGAACGAAA	UGGGCGAACGGUAUGC	24	141	7	113	0	165	4.07	14.55	0.35548
GAGTATAGAC	CTCGTTGGAT	UGGGAGUAUAGACUGC	5	77	0	4		82	0	6.1	0.35561
GTTTTCACAG	ATCATAAAAA	UGGGUUUUCACAGUGC	1	32	1	0	0	33	2.94	3.03	0.35561
CCCCACACAC	CCAGGTGTGA	UGGCCCCACACACUGC	12	79	2	6	0	91	2.15	13.19	0.355994
GATGGAACGC	TCTTGATAAT	UGGGAUGGAACGCUGC	17	110	3	9	0	127	2.31	13.39	0.357046
GCGAGAAGTC	CCGAAGCCTC	UGGGCGAGAAGUCUGC	7	66	2	13	0	73	2.67	9.59	0.357444
CCGCGTTTCA	AAAGTCGGCG	UGGCCGCGUUUCAUGC	5	115	1	6	0	120	0.83	4.17	0.357836
GAGGCTATAC	GTGCTCGGAG	UGGGAGGCUAUACUGC	20	110	1	11	0	130	0.76	15.38	0.358145
TCCTTGAATT	GATGTATGAA	UGGUCCUUGAAUUUGC	14	103	1	11		117	0.85	11.97	0.358518
CAAATAGATA	GTATCGATGA	UGGCAAAUAGAUAUGC	3	75	0	2	0	78	0	3.85	0.359168
GCTTAACACG	GGCTGGAGCC	UGGGCUUAACACGUGC	4	28	1	1		32	3.03	12.5	0.359379
TACCGGCGGC	TGGCGAGTAA	UGGUACCGGCGGCUGC	30	209	2	17	0	239	0.83	12.55	0.359395
AGATAGTGCC	TGTTCCGCAG	UGGAGAUAGUGCCUGC	8	50	0	2	0	58	0	13.79	0.359677
CTTAGGGTAG	AGGTTGCCCT	UGGCUUAGGGUAGUGC	11	232	7	4	0	243	2.8	4.53	0.360087
GACACGGAAG	AGTTCAACGT	UGGGACACGGAAGUGC	5	27	0	6	0	32	0	15.63	0.360347
GATGGTTGTA	CTGTTACAGC	UGGGAUGGUUGUAUGC	13	88	1	8	0	101	0.98	12.87	0.360347
TACCTGCAAT	AGATTCCCCC	UGGUACCUGCAAUUGC	5	27	0	6	0	32	0	15.63	0.360347
GCCAACCGCT	TTCATGCTTT	UGGGCCAACCGCUUGC	20	310	2	6	0	330	0.6	6.06	0.363009
CTGCCACGCT	CTTAAAATGT	UGGCUGCCACGCUUGC	59	401	12	23	0	460	2.54	12.83	0.363651
CCAAGTTTCT	CACAATGCTA	UGGCCAAGUUUCUUGC	4	93	0	2	0	97	0	4.12	0.364067
CAGAATCGGT	GCATATCACA	UGGCAGAAUCGGUUGC	5	36	1	1		41	2.38	12.2	0.364127
TCACTGAACA	TAGAGGGCGG	UGGUCACUGAACAUGC	7	151	3	2	0	158	1.86	4.43	0.364311
TGTGGCAAGA	CACTGATAA	UGGUGUGGCAAGAUGC	33	241	4	33	0	274	1.44	12.04	0.364415
AAAGCCTTCC	CAGCAATAAC	UGGAAAGCCUUCCUGC	4	92	0	1		96	0	4.17	0.364713
CCAACAGACT	CATGGGAAGA	UGGCCAACAGACUUGC	2	54	1	6	0	56	1.75	3.57	0.365385
ACGCAAATTC	CGAGCAATCG	UGGACGCAAAUUCUGC	17	133	2	4	0	150	1.32	11.33	0.365506
TCATTAAAAA	TTGTGGGAGG	UGGUCAUUAAAAAUGC	6	59	1	3		65	1.52	9.23	0.366815
CCAATAGGAC	AATCCACAGC	UGGCCAAUAGGACUGC	11	51	2	10	0	62	3.13	17.74	0.367175
AATTAAACCG	CGCTAGATTG	UGGAAUUAAACCGUGC	5	28	0	1	0	33	0	15.15	0.367592
CCCTGGTTCT	GGGGCCGACG	UGGCCCUGGUUCUUGC	5	119	0	7		124	0	4.03	0.368515
GATAGAATAG	GTTGTATTGC	UGGGAUAGAAUAGUGC	28	235	1	14	0	263	0.38	10.65	0.370166
GGCCAGTAGT	CGATGTTGAG	UGGGGCCAGUAGUUGC	17	132	2	12	1	149	1.32	11.41	0.370832
CCCCTCTAGC	CCTGAATGGT	UGGCCCCUCUAGCUGC	1	34	0	1	0	35	0	2.86	0.371036
GGCGCGACTA	ACGATCGCGA	UGGGGCGCGACUAUGC	20	361	6	9	1	381	1.55	5.25	0.371036
GTAGAGTGAT	AAGGCGACTG	UGGGUAGAGUGAUUGC	2	24	1	1	0	26	3.7	7.69	0.371036
GATACTCAAG	AAATTTCCGA	UGGGAUACUCAAGUGC	89	773	7	45	0	862	0.81	10.32	0.371246
GCTGGTCATA	ACGAGCTTTG	UGGGCUGGUCAUAUGC	23	185	2	12	0	208	0.95	11.06	0.371249
GCTATTACTG	ACGAAGGATG	UGGGCUAUUACUGUGC	8	59	0	3	0	67	0	11.94	0.371465
TACACTGAGA	AATTAGTACA	UGGUACACUGAGAUGC	26	191	3	16	0	217	1.36	11.98	0.372447
CGAGGGAAGG	AAGCGGTGTG	UGGCGAGGGAAGGUGC	27	194	3	11	0	221	1.34	12.22	0.372695
GGTAGTAAAG	GAACTGCCAG	UGGGGUAGUAAAGUGC	19	150	2	15	1	169	1.17	11.24	0.374539
AACTCAATCA	TTTTACGCCT	UGGAACUCAAUCAUGC	5	160	0	8		165	0	3.03	0.374556
CGGAAAGAAC	AGGTGTTAAT	UGGCGGAAAGAACUGC	2	25	0	2	0	27	0	7.41	0.374556
GTGGAGACAC	TATGTTGTCT	UGGGUGGAGACACUGC	1	28	0	0	0	29	0	3.45	0.37457
ATTAATTTAA	GATATGACTA	UGGAUUAAUUUAAUGC	5	33	0	2		38	0	13.16	0.375367
TGGTGTACCT	CCAATGAGGG	UGGUGGUGUACCUUGC	19	162	1	7	0	181	0.55	10.5	0.375377
ATGATAGAAG	GTATCGATGT	UGGAUGAUAGAAGUGC	10	87	1	4		97	1.02	10.31	0.375387
TGACTTCAGC	ATGAAAATGT	UGGUGACUUCAGCUGC	5	111	2	3		116	1.69	4.31	0.375891
TAGCCTAAAA	GGAGAGTGTT	UGGUAGCCUAAAAUGC	5	47	2	0	0	52	3.7	9.62	0.376081
GCGTGATGCC	CACCGTAGGT	UGGGCGUGAUGCCUGC	23	188	4	9		211	1.86	10.9	0.376604
GGAGTTGGAT	TGACAGTTGT	UGGGGAGUUGGAUUGC	14	80	0	4		94	0	14.89	0.376604
TGATAGTTTG	ACTTGCGAAC	UGGUGAUAGUUUGUGC	36	351	1	17	0	387	0.26	9.3	0.376604
CCTAAAACCC	GGCGGGGTG	UGGCCUAAAACCCUGC	48	182	1	17	0	230	0.43	20.87	0.376704
GCTAACAATG	CCCAGGATGT	UGGGCUAACAAUGUGC	13	10	0	3	0	23	0	56.52	0.377164
AAGGGCGGTC	GTTATCCGCA	UGGAAGGGCGGUCUGC	13	88	0	6	0	101	0	12.87	0.378296
GATTTCGCTT	TTGACACATT	UGGGAUUUCGCUUUGC	34	210	6	12	2	244	2.4	13.93	0.378491
GGTCGGGAGG	GGCTCGATGT	UGGGGUCGGGAGGUGC	4	72	0	3		76	0	5.26	0.378589
ACGCGGCATG	CTGACGGGAC	UGGACGCGGCAUGUGC	5	80	3	4	0	85	3.41	5.88	0.37954
TCACTGTTGG	ACATTCTAAG	UGGUCACUGUUGGUGC	14	207	3	4	0	221	1.34	6.33	0.380592
TATCACGTAT	TCCAAACCTT	UGGUAUCACGUAUUGC	17	129	3	8		146	2.01	11.64	0.380668
TGATGACGAC	TGGGGGACGA	UGGUGAUGACGACUGC	29	232	8	19	0	261	2.97	11.11	0.380707
AAGTTGTTGG	TAAAACTGAT	UGGAAGUUGUUGGUGC	39	310	4	17		349	1.13	11.17	0.381123
ACGCAGGGCG	GGGCCATTGC	UGGACGCAGGGCGUGC	11	110	3	5	0	121	2.42	9.09	0.384026
TGATTCAACC	AGCACAATTT	UGGUGAUUCAACCUGC	11	139	2	8	0	150	1.32	7.33	0.384026
ACGTGGGAAT	CTTCCTAAAT	UGGACGUGGGAAUUGC	19	56	2	9	0	75	2.6	25.33	0.384283
ACAGTGACCG	GATTACCAGC	UGGACAGUGACCGUGC	5	26	1	3	0	31	3.13	16.13	0.384424
ATAGGAGGAA	TGCCCCTACA	UGGAUAGGAGGAAUGC	7	115	2	6	0	122	1.61	5.74	0.384721
TCAACGATTT	GACCGAATAG	UGGUCAACGAUUUUGC	19	111	0	7	0	130	0	14.62	0.385406
CTCGACCTCC	CCTAAAAGTG	UGGCUCGACCUCCUGC	6	122	3	3	0	128	2.29	4.69	0.385409
CGAGTCGATT	CTGACGGCAC	UGGCGAGUCGAUUUGC	10	87	5	5	0	97	4.9	10.31	0.385493
CTCCTTTTTG	TATAGAGCGG	UGGCUCCUUUUUGUGC	15	147	0	11	0	162	0	9.26	0.385655
TCAGCAGATC	ATATTTGCAC	UGGUCAGCAGAUCUGC	4	62	0	3	0	66	0	6.06	0.385772
GCCCCAGACA	GAAAGAAGGT	UGGGCCCCAGACAUGC	6	35	0	5		41	0	14.63	0.385813
TGCTGCGGAT	GAAATACAG	UGGUGCUGCGGAUUGC	2	44	1	5	0	46	3.7	4.35	0.385973
AAGAGTAAAA	CAATGCCTAC	UGGAAGAGUAAAAUGC	12	111	1	4		123	0.81	9.76	0.387327
GTAGCCCAAG	GTGATTGTAG	UGGGUAGCCCAAGUGC	31	568	2	18	0	599	0.33	5.18	0.387328
AACGGTTATA	TTGTAGAAGG	UGGAACGGUUAUAUGC	7	49	0	3		56	0	12.5	0.389054
AACGAACACA	AAAAGATGTA	UGGAACGAACACAUGC	24	160	0	8	0	184	0	13.04	0.389341
ACAGAATTGA	TTGCAGCCGG	UGGACAGAAUUGAUGC	8	106	1	3	0	114	0.87	7.02	0.39047
GTTCATACCA	GATAGTAGCA	UGGGUUCAUACCAUGC	16	163	5	6	0	179	2.72	8.94	0.390702
GCATGCCGGG	GAAAAAACCG	UGGGCAUGCCGGGUGC	1	38	1	1	0	39	2.5	2.56	0.390832
GGATTAACGA	TGGGGGCTAA	UGGGGAUUAACGAUGC	16	213	1	9		229	0.43	6.99	0.39134
ACGAGCATGG	GTTTTAGCAT	UGGACGAGCAUGGUGC	29	232	2	18	0	261	0.76	11.11	0.391719
AATTAAGAAA	CGAGTTACTG	UGGAAUUAAGAAAUGC	28	343	7	15	1	371	1.85	7.55	0.39321
AGTAGCCAAG	GATCGGATCG	UGGAGUAGCCAAGUGC	6	15	0	1	0	21	0	28.57	0.39321
ATTTTGACGA	GAAATGATTC	UGGAUUUUGACGAUGC	6	61	0	6		67	0	8.96	0.393504
GGCTAGGTTA	CGGTGGCTTA	UGGGGCUAGGUUAUGC	18	182	1	10	0	200	0.5	9	0.393807
TCAGAGTATG	AAGGGGGACG	UGGUCAGAGUAUGUGC	10	80	2	21	0	90	2.17	11.11	0.394346
GAACCGAAAC	ATAACCCCAA	UGGGAACCGAAACUGC	6	123	1	4		129	0.77	4.65	0.394698
ACTAAAAAAC	TAGGCTGGTG	UGGACUAAAAAACUGC	25	104	0	11	0	129	0	19.38	0.395122
AGCGCCCGGT	AAACTAGGAA	UGGAGCGCCCGGUUGC	13	111	1	11	0	124	0.8	10.48	0.395202
TCACTGAATA	CGTTGGATGT	UGGUCACUGAAUAUGC	40	363	3	25		403	0.74	9.93	0.395579
GGGGTAAAAA	TAAGCGTACT	UGGGGGGUAAAAAUGC	3	80	0	1		83	0	3.61	0.395601
TTTCAAATTG	CCGTAGGTGG	UGGUUUCAAAUUGUGC	1	28	0	0	0	29	0	3.45	0.395601
TGCGTCCGGC	ACACTATTGT	UGGUGCGUCCGGCUGC	7	93	1	2		100	0.99	7	0.395628
AGTGTGACGT	TAGTTGAGAT	UGGAGUGUGACGUUGC	41	142	3	17	0	183	1.61	22.4	0.396158
GGGGGTAACA	AATAAGAAAT	UGGGGGGGUAACAUGC	11	92	3	4	0	103	2.83	10.68	0.396597
CGTATGACAA	GTGATCTATG	UGGCGUAUGACAAUGC	7	145	0	8		152	0	4.61	0.397269
GTTTAAACAC	GTAAAGGTTA	UGGGUUUAAACACUGC	21	203	1	7	0	214	0.88	18.75	0.397851
CTGAGGGTTT	AAGCGAATGC	UGGCUGAGGGUUUUGC	3	65	2	3	0	68	2.86	4.41	0.398212
TGAAAATAGC	AAGTAACCAG	UGGUGAAAAUAGCUGC	4	58	0	1		62	0	6.45	0.398402
TTCCATTACG	GACGTCGCCA	UGGUUCCAUUACGUGC	14	98	2	6	0	112	1.75	12.5	0.400632
AAGTACTACA	AAGTCAGATC	UGGAAGUACUACAUGC	16	94	2	11	0	110	1.79	14.55	0.40073
TGTGTATAAA	TGAATTAACC	UGGUGUGUAUAAAUGC	7	52	3	4		59	4.84	11.86	0.40073
CTGGCGGTAG	GGTACGAACG	UGGCUGGCGGUAGUGC	8	168	1	6		176	0.56	4.55	0.401182
ATAAGACTGC	AAAGGAAATG	UGGAUAAGACUGCUGC	5	98	1	2	0	103	0.96	4.85	0.402343
TATCTCCTGT	CGTCACCCCG	UGGUAUCUCCUGUUGC	9	60	1	1	0	69	1.43	13.04	0.402872
TGGAATAAAA	GGCAGACCTT	UGGUGGAAUAAAAUGC	2	54	0	1		56	0	3.57	0.402904
GTAAAAGCAT	GAAGTTCCGC	UGGGUAAAAGCAUUGC	17	51	0	5	0	68	0	25	0.402929
GGAATAAATC	AGTGCCGGAA	UGGGGAAUAAAUCUGC	22	170	1	9	0	192	0.52	11.46	0.403245
CAAATGGTCC	GTCGGACCCT	UGGCAAAUGGUCCUGC	14	99	0	8	0	113	0	12.39	0.403617
CCAGCTGCGT	GCAAGGACAG	UGGCCAGCUGCGUUGC	5	66	1	2	0	71	1.39	7.04	0.403846
GGCCCCTTAT	GGGCGGGATA	UGGGGCCCCUUAUUGC	22	170	2	12		192	1.03	11.46	0.404037
TGTTTGAGGT	CTTGGTAGGT	UGGUGUUUGAGGUUGC	3	26	0			29	0	10.34	0.404203
GAACGCCAGT	GACTTAATTT	UGGGAACGCCAGUUGC	9	22	0	3	0	31	0	29.03	0.404386
AAAAATCAGC	TGGGAAGGTG	UGGAAAAAUCAGCUGC	7	82	1	7	0	89	1.11	7.87	0.404473
GCCGGCCGGG	CGGCCGGTAT	UGGGCCGGCCGGGUGC	31	277	4	15	0	308	1.28	10.06	0.405747
ATTTTCCCGA	GCCGAAACAC	UGGAUUUUCCCGAUGC	5	56	1	4	0	61	1.61	8.2	0.405979
CGACGTTCAA	AGTTTAGTGT	UGGCGACGUUCAAUGC	3	63	0	4	0	66	0	4.55	0.407034
TGTGGAAAGG	GATTGCCTTT	UGGUGUGGAAAGGUGC	51	291	8	26	1	342	2.29	14.91	0.407707
CTGAATGTTA	GTATGTATCT	UGGCUGAAUGUUAUGC	23	140	2	9	1	163	1.21	14.11	0.40788
GACACTCATA	TGAAATCTTG	UGGGACACUCAUAUGC	7	41	0	4		48	0	14.58	0.408659
CTTCGATACG	TCCTTGCAAG	UGGCUUCGAUACGUGC	2	46	0	3	0	48	0	4.17	0.408886
GTCATTAAAA	TTAGTGTCAA	UGGGUCAUUAAAAUGC	22	378	4	19	0	400	0.99	5.5	0.409166
AAGAATTACT	GGAATATGTG	UGGAAGAAUUACUUGC	30	150	1	18	0	180	0.55	16.67	0.409382
GGGTTCCAGA	ACCTGAGAGT	UGGGGGUUCCAGAUGC	6	112	2	7	0	118	1.67	5.08	0.409977
GGCTGTGAAC	TAGATGCTAC	UGGGGCUGUGAACUGC	23	184	0	13		207	0	11.11	0.410083
CAACTGTACT	GGTACTGCTA	UGGCAACUGUACUUGC	1	20	0	0	0	21	0	4.76	0.410096
GAAAAACATG	ATAGCCGACC	UGGGAAAAACAUGUGC	12	74	1	8	0	86	1.15	13.95	0.410388
AATCAATCTA	CACGTACGAG	UGGAAUCAAUCUAUGC	8	103	1	3	0	111	0.89	7.21	0.41105
TCCAAAGATC	ATCACAAAGT	UGGUCCAAAGAUCUGC	5	95	1	2	0	100	0.99	5	0.411339
GCCCCTACAG	GGACAGAGCC	UGGGCCCCUACAGUGC	24	188	1	13		212	0.47	11.32	0.411341
AGGACGGATT	CGATCTGAGG	UGGAGGACGGAUUUGC	11	36	0	5		47	0	23.4	0.412462
GAGAGGATCA	TTGGGGGGT	UGGGAGAGGAUCAUGC	59	426	8	37	1	485	1.62	12.16	0.412462
GTGGTCCAGA	AGTAAAATGC	UGGGUGGUCCAGAUGC	2	40	2	5	0	42	4.55	4.76	0.412462
ACGCGGAGGA	TGCAGTTCTT	UGGACGCGGAGGAUGC	20	43	0	10		63	0	31.75	0.41269
CTGTAGTAGA	TCTTGTCCCC	UGGCUGUAGUAGAUGC	25	339	3	11	0	364	0.82	6.87	0.41269
TACTACTGTG	TAAATTACCG	UGGUACUACUGUGUGC	46	124	3	26	0	170	1.73	27.06	0.41269
TCACCTTTGA	GAGACAGGCG	UGGUCACCUUUGAUGC	19	136	0	5	0	155	0	12.26	0.413758
GACTATAACA	CCTACCCGTT	UGGGACUAUAACAUGC	34	182	3	17	2	216	1.37	15.74	0.414972
AGATATTATG	TTTAGAAATT	UGGAGAUAUUAUGUGC	30	302	1	11		332	0.3	9.04	0.415393
GGCTGCATAT	ACAGCCGGGA	UGGGGCUGCAUAUUGC	11	28	1	5	0	39	2.5	28.21	0.415982
GGTGGGGGTC	TGATTCAGTC	UGGGGUGGGGGUCUGC	3	20	0			23	0	13.04	0.41601
CATCGAGTGA	GTATTTAGAA	UGGCAUCGAGUGAUGC	7	21	0	2	0	28	0	25	0.416181
CCTTCTAGCA	AACGCTCAGC	UGGCCUUCUAGCAUGC	10	149	1	3	0	159	0.63	6.29	0.416392
GGGAACTGAC	ACAGGTTTGA	UGGGGGAACUGACUGC	1	26	1	1	0	27	3.57	3.7	0.416501
GTTGCCTGGT	TATGGAGACC	UGGGUUGCCUGGUUGC	10	60	1	7		70	1.41	14.29	0.416615
TGATACAGGA	GAAATCGCTG	UGGUGAUACAGGAUGC	10	60	0	6		70	0	14.29	0.416615
TGTCATTGCA	TCCATAAACC	UGGUGUCAUUGCAUGC	10	22	1	4		32	3.03	31.25	0.417866
AAGGAAATTG	GAACAGGAGT	UGGAAGGAAAUUGUGC	12	92	2	3	0	104	1.89	11.54	0.417968
TTCTGTTGGA	CATTGGTGTA	UGGUUCUGUUGGAUGC	2	19	0	1	0	21	0	9.52	0.418686
TAAACCGGCT	TACAATAAAG	UGGUAAACCGGCUUGC	53	308	6	29	0	361	1.63	14.68	0.418985
TCAACGAAAC	TCCGTATGAA	UGGUCAACGAAACUGC	26	209	2	12	0	235	0.84	11.06	0.418985
TGTGAATAAC	CCTAAGCAGC	UGGUGUGAAUAACUGC	28	87	2	14		115	1.71	24.35	0.419144
AAGCCTATGG	TCAGGGTGTT	UGGAAGCCUAUGGUGC	9	31	1	3	0	40	2.44	22.5	0.4194
ATCACCCGCT	GGATGGTACC	UGGAUCACCCGCUUGC	5	92	2	2	0	97	2.02	5.15	0.420734
AACACCTCTG	ATCTACACTG	UGGAACACCUCUGUGC	10	141	2	5	1	151	1.31	6.62	0.420829
ACTTGTAACA	CTATATTGAA	UGGACUUGUAACAUGC	11	216	2	8		227	0.87	4.85	0.421
AATGCCACGC	GCGATAATAA	UGGAAUGCCACGCUGC	7	41	0	0	0	48	0	14.58	0.421004
ATGTTCTAAG	CGCATAGGTG	UGGAUGUUCUAAGUGC	11	66	1	7		77	1.28	14.29	0.421162
GTTATCATAG	TTACAAAACG	UGGGUUAUCAUAGUGC	2	44	1	3	0	46	2.13	4.35	0.421384
CAACCTGTGG	GTACCAACCA	UGGCAACCUGUGGUGC	20	180	0	13		200	0	10	0.422334
GTCACACTCA	GCGCCGGATA	UGGGUCACACUCAUGC	1	28	0	1	0	29	0	3.45	0.422475
ACGTCTCTCA	GGAGACGCTG	UGGACGUCUCUCAUGC	17	204	0	6	1	221	0	7.69	0.423287
AATAATGCGT	ACAACAATAC	UGGAAUAAUGCGUUGC	5	40	1	4		45	2.17	11.11	0.423408
CTTAACGCTG	GGGTGGCTTA	UGGCUUAACGCUGUGC	6	107	0	4	0	113	0	5.31	0.423437
GATGAATGGC	TATTTGAGAA	UGGGAUGAAUGGCUGC	10	57	1	1		67	1.47	14.93	0.424206
ATTCCCTCAC	CTCGATGGTG	UGGAUUCCCUCACUGC	25	134	4	9	0	159	2.45	15.72	0.424257
ATTTGGCGAG	CGCGGCCAGG	UGGAUUUGGCGAGUGC	17	39	0	5	0	56	0	30.36	0.424894
TTCCTTGGCG	AAAGAGCGCT	UGGUUCCUUGGCGUGC	17	38	0	6	0	55	0	30.91	0.425117
GCTGACATGG	AGCGAAGAGG	UGGGCUGACAUGGUGC	8	62	1	2		70	1.41	11.43	0.425527
CGGTATGAAT	GTAGAAGGGC	UGGCGGUAUGAAUUGC	1	39	1	4	0	40	2.44	2.5	0.425661
TACTCGCGTG	CGGTCGCCCG	UGGUACUCGCGUGUGC	7	44	0	4	0	51	0	13.73	0.425661
TTTTTCGATG	CGCGACCGCT	UGGUUUUUCGAUGUGC	13	112	4	8		125	3.1	10.4	0.426232
CATAGTAGTG	TTTTCTCTGG	UGGCAUAGUAGUGUGC	8	47	1	2	0	55	1.79	14.55	0.426992
AGCGGGTAGA	GAGATAGGCG	UGGAGCGGGUAGAUGC	10	95	0	7	0	105	0	9.52	0.427421
ACCCTACGCG	TAAGAGAAAG	UGGACCCUACGCGUGC	2	43	0	2	0	45	0	4.44	0.427915
AGGATCTCTG	CGCGCTAGCG	UGGAGGAUCUCUGUGC	22	216	5	12		238	2.06	9.24	0.427915
CTCATATTCG	GCCATGCAAT	UGGCUCAUAUUCGUGC	6	232	2	6	0	238	0.83	2.52	0.428562
TAAATGAGAA	TGTTACGACT	UGGUAAAUGAGAAUGC	21	375	8	10		396	1.98	5.3	0.429118
CGACTAAACC	CACAGGGGAG	UGGCGACUAAACCUGC	5	75	1	6	0	80	1.23	6.25	0.429408
CGTCTTCAGA	AAGGCTATGC	UGGCGUCUUCAGAUGC	7	101	2	4		106	1.85	13.21	0.429459
GGTACATGTC	ATTGAGAATC	UGGGGUACAUGUCUGC	11	182	2	9	0	193	1.03	5.7	0.43038
ACGTTAGTGC	TGGTTTGGTA	UGGACGUUAGUGCUGC	1	93	4	10	0	94	4.08	1.06	0.43044
TGGACATTAG	GATACCAGAG	UGGUGGACAUUAGUGC	3	58	1	2	0	61	1.61	4.92	0.430845
AGCAATACCG	TAAGCAACCG	UGGAGCAAUACCGUGC	16	115	1	6	0	131	0.76	12.21	0.431399
GTTAGATCTA	ACTTGCTAGT	UGGGUUAGAUCUAUGC	14	227	1	8	0	241	0.41	5.81	0.432373
ACATAGTACC	GTAAATACCT	UGGACAUAGUACCUGC	4	73	1	1	0	77	1.28	5.19	0.432675
CCTGGGGTGA	CTGAGGGCAA	UGGCCUGGGGUGAUGC	16	116	1	5	0	132	0.75	12.12	0.433679
AGACCCCCAC	GAATTACTAC	UGGAGACCCCCACUGC	1	39	0			40	0	2.5	0.434097
TCGAAAAAAA	AAACGGAAGC	UGGUCGAAAAAAAUGC	5	91	2	5	1	96	2.04	5.21	0.434097
GCTTAAAAAG	GGTACTAGGG	UGGGCUUAAAAAGUGC	5	47	0	4	0	52	0	9.62	0.434146
CCCCGAATTA	TGATAGCGGT	UGGCCCCGAAUUAUGC	21	149	2	7	0	170	1.16	12.35	0.434287
GACAAAAACG	AAAGTTCCGC	UGGGACAAAAACGUGC	4	64	0	4	0	68	0	5.88	0.434408
GTTACAATGA	TAGTACTGAG	UGGGUUACAAUGAUGC	2	42	2	1	1	44	4.35	4.55	0.434645
CGCCCTGAGT	GCTTAAATCG	UGGCGCCCUGAGUUGC	13	48	0	5	0	61	0	21.31	0.43473
GAGTGAATAT	AATAATAGGA	UGGGAGUGAAUAUUGC	2	78	0	2	0	80	0	2.5	0.435773
AAAAAGGCAC	GAGTAATGCG	UGGAAAAAGGCACUGC	4	69	0	2	0	73	0	5.48	0.435935
CATTGATCAC	GGCGTTGTCC	UGGCAUUGAUCACUGC	3	57	0	4	0	60	0	5	0.435935
TGTTGTCCGT	GTAAGAAAGA	UGGUGUUGUCCGUUGC	5	59	2	1	0	64	3.03	7.81	0.436815
TCTCCCTGTG	ATAGAACGTG	UGGUCUCCCUGUGUGC	12	66	0	4		78	0	15.38	0.436892
AGGCACGGGA	CAAAATGCAG	UGGAGGCACGGGAUGC	33	260	5	20		293	1.68	11.26	0.43803
AGCTAGACCG	TCTGCTCTCC	UGGAGCUAGACCGUGC	11	139	3	6	1	150	1.96	7.33	0.438548
CGCTGATCAT	GGGATTTGAG	UGGCGCUGAUCAUUGC	7	120	0	2		127	0	5.51	0.438765
GGGGGCTCAA	AGGTTATGCG	UGGGGGGGCUCAAUGC	21	255	0	13		276	0	7.61	0.438896
TGTCCAGCTC	AATTGTTGCA	UGGUGUCCAGCUCUGC	11	177	4	3	0	188	2.08	5.85	0.438896
TCATGAGGGT	GCGCTCCGAG	UGGUCAUGAGGGUUGC	18	173	3	10	0	191	1.55	9.42	0.440311
GCAGTTGATG	TAGAACCTTT	UGGGCAGUUGAUGUGC	11	59	1	4		70	1.41	15.71	0.440543
GGGCTCACTT	GAGGTAGGTG	UGGGGGCUCACUUUGC	21	315	3	16	0	336	3.28	6.25	0.441141
CATATGGTAA	TGTTAGAAAT	UGGCAUAUGGUAAUGC	10	71	0	8	0	81	0	12.35	0.441147
GGAACTGATC	ATAGCGAAAA	UGGGGAACUGAUCUGC	13	153	3	6	0	166	1.78	7.83	0.441218
TGGAACGGTC	TTAATTTATG	UGGUGGAACGGUCUGC	2	41	0	4	0	43	0	4.65	0.441584
CCCGGGGGAC	GAGAAGGCAA	UGGCCCGGGGGACUGC	3	70	0	1		73	0	4.11	0.441597
CCGGTGAAAG	CCGAACGAGG	UGGCCGGUGAAAGUGC	14	77	2	2		91	2.15	15.38	0.441707
GAGAATTACA	ATCCTATGGG	UGGGAGAAUUACAUGC	10	160	2	5	0	170	1.16	5.88	0.442566
AACGTTTCCC	AATGAGCCTC	UGGAACGUUUCCCUGC	11	193	0	5		204	0	5.39	0.443223
TTGGTGATCC	TGATTCGCGG	UGGUUGGUGAUCCUGC	40	329	16	19		369	4.16	10.84	0.443506
ATGCATACCT	TTTCTAGACT	UGGAUGCAUACCUUGC	12	189	8	8	0	201	3.83	5.97	0.443881
CTACGAATTA	GTGATATAAT	UGGCUACGAAUUAUGC	3	55	3	1	0	58	4.92	5.17	0.44647
TAACGATCGT	ACGATCGTAC	UGGUAACGAUCGUUGC	8	72	1	3	0	80	1.23	10	0.446504
CCAAAGGGAA	GACTGAGAAC	UGGCCAAAGGGAAUGC	20	67	2	8	0	87	2.25	22.99	0.44701
TGTATCGAAT	ACAACTTGAA	UGGUGUAUCGAAUUGC	17	125	5	5	0	142	3.4	11.97	0.44782
CCTGGAAAGC	CAAAACGGCG	UGGCCUGGAAAGCUGC	6	78	1	4	0	84	1.18	7.14	0.448186
AGTGACTGGA	TAAAGCTTGA	UGGAGUGACUGGAUGC	23	98	1	7		121	0.82	19.01	0.448235
CGTTCTCGAG	TCAGTTGCCA	UGGCGUUCUCGAGUGC	13	226	0	9		239	0	5.44	0.448433
ACGACGGCGT	GCAGAAAAGC	UGGACGACGGCGUUGC	39	303	8	16	0	342	2.29	11.4	0.448739
ATCGTATAGC	GCACTTACTC	UGGAUCGUAUAGCUGC	15	88	0	5	1	103	0	14.56	0.448739
CAGTTATATC	AAGGATACCA	UGGCAGUUAUAUCUGC	2	40	0	1	0	42	0	4.76	0.448739
TTTTTTGTAT	GAGTATATAG	UGGUUUUUUGUAUUGC	5	132	2	4		137	1.44	3.65	0.448739
TAGTGTGATA	GTCTGGCCC	UGGUAGUGUGAUAUGC	6	45	1	1	0	51	3.33	11.76	0.448846
TACTAACAGT	ACACACGATG	UGGUACUAACAGUUGC	65	218	4	31		283	1.39	22.97	0.44922
CAGTCGATAG	ATGTGGAGAG	UGGCAGUCGAUAGUGC	7	31	0	2		38	0	18.42	0.449509
AAATTTCGTT	TTGACAAACC	UGGAAAUUUCGUUUGC	9	70	0	3		79	0	11.39	0.450394
TCAAATGGAT	TTACACGTAG	UGGUCAAAUGGAUUGC	11	66	2	5		77	2.53	14.29	0.450573
GGAAGCTGTT	ACTAGACTTT	UGGGGAAGCUGUUUGC	17	92	2	5		109	1.8	15.6	0.450594
CAAGGCATCA	CTTTCGGTGC	UGGCAAGGCAUCAUGC	18	272	3	7	1	290	1.02	6.21	0.45076
CATCCGCGTT	GCTAAAACGA	UGGCAUCCGCGUUUGC	12	144	3	5	0	156	1.89	7.69	0.450903
GTTACTGTTA	GATTCCATAG	UGGGUUACUGUUAUGC	2	55	0	2		57	0	3.51	0.451055
ACCTCGGAGC	GTGTAGATCA	UGGACCUCGGAGCUGC	18	98	3	11		116	2.52	15.52	0.451511
TGAATAGATT	GAAGCAACCT	UGGUGAAUAGAUUUGC	5	83	3	3	0	88	3.3	5.68	0.451582
TGCCATTAAG	GTTATGTGTG	UGGUGCCAUUAAGUGC	10	155	1	7	0	165	0.6	6.06	0.452393
ATCCATGACG	CTGATAATTG	UGGAUCCAUGACGUGC	4	76	0	4		80	0	5	0.452744
CAAGAGTAGT	GAGTCTATGC	UGGCAAGAGUAGUUGC	0	22	0	0	0	22	0	0	0.452936
TCAATGACTG	TCAACTAGAT	UGGUCAAUGACUGUGC	6	97	1	0	0	103	0.96	5.83	0.453087
TAGACGGCCG	GGCAATAGAT	UGGUAGACGGCCGUGC	28	374	4	19	0	402	0.99	6.97	0.453617
TTAACGCACC	CTCGTAAGTC	UGGUUAACGCACCUGC	10	99	0	5		109	0	9.17	0.453782
CTATGGCGGA	GTGTGTTCGG	UGGCUAUGGCGGAUGC	57	117	3	35	1	174	1.69	32.76	0.453874
ACTATGAAGC	GTATATAGCA	UGGACUAUGAAGCUGC	17	151	1	9	0	168	0.59	10.12	0.455358
ACGGGGCGTA	ATGTCAAGGC	UGGACGGGGCGUAUGC	14	237	3	7		251	1.18	5.58	0.457192
CCTAACACGT	GGCGACACGC	UGGCCUAACACGUUGC	8	49	1	11	0	57	1.72	14.04	0.457791
TGGCCATCCT	CGAATCGAAA	UGGUGGCCAUCCUUGC	16	272	1	9		288	0.35	5.56	0.457986
TAGCCGGGCA	TCAATGGCCT	UGGUAGCCGGGCAUGC	4	44	0	5	0	48	0	8.33	0.458407
TAAACGCAAA	GCAAGCCCTG	UGGUAAACGCAAAUGC	13	193	3	10	0	206	1.44	6.31	0.460973
ACGTAGAGAG	ATCAATCAGC	UGGACGUAGAGAGUGC	9	81	0	4		90	0	10	0.461379
GATAGTTATG	GGCCAGTTAC	UGGGAUAGUUAUGUGC	3	134	1	6	1	137	0.72	2.19	0.46269
GCTAAATAGG	CTGGGGAATG	UGGGCUAAAUAGGUGC	24	177	2	17	1	201	0.99	11.94	0.463853
GGTGCCGCTC	TGGCAGCTGC	UGGGGUGCCGCUCUGC	3	48	2	0	0	51	3.77	5.88	0.463853
ACTGCAGCAG	TAGATATAGA	UGGACUGCAGCAGUGC	73	437	4	25	0	510	0.78	14.31	0.463913
AGTTCCCTTC	CGTTTTGCGC	UGGAGUUCCCUUCUGC	3	50	1	3	0	53	1.85	5.66	0.465442
ACGTGAACTG	GAGCGTAGCC	UGGACGUGAACUGUGC	3	56	2	1	0	59	3.28	9.09	0.465662
TCTGAATTGC	TAAAGGATTG	UGGUCUGAAUUGCUGC	19	317	2	21		336	0.59	5.65	0.465897
GATCAATATA	AATAATAGGG	UGGGAUCAAUAUAUGC	8	122	2	1	0	130	1.52	6.15	0.466285
TTTCCTTATA	TTAAGGTGGC	UGGUUUCCUUAUAUGC	7	95	0	3	0	102	0	6.86	0.466616
GGTGCGCTTT	CTTCAGCTAG	UGGGGUGCGCUUUUGC	0	47	0	2		47	0	0	0.466861
AGAACCAGGC	AGACAATGAG	UGGAGAACCAGGCUGC	10	148	0	5	0	158	0	6.33	0.466873
GCTCAGCATG	TTGCCGTGAG	UGGGCUCAGCAUGUGC	2	18	0			20	0	10	0.467374
ACAGCGTGGA	CTGTTCCAAT	UGGACAGCGUGGAUGC	13	44	1	9	0	57	1.72	22.81	0.467512
GTTAAGAACT	AGGAAAAAAT	UGGGUUAAGAACUUGC	30	422	4	26	0	452	0.88	6.64	0.468588
ATCCATGTCC	ATGACGAAAC	UGGAUCCAUGUCCUGC	19	313	4	14	1	332	1.19	5.72	0.469637
TTCTTTTCCA	GGAGCAAAAT	UGGUUCUUUUCCAUGC	39	403	13	20	0	442	2.86	8.82	0.46968
ACCGGCGTGG	TAACTCTATT	UGGACCGGCGUGGUGC	9	33	0	3		42	0	21.43	0.47016
GTACATTCTA	CGTATATTAA	UGGGUACAUUCUAUGC	5	39	0	1	0	44	0	11.36	0.470233
GTGACGCAGT	GAAGCTGGAG	UGGGUGACGCAGUUGC	8	110	1	3		118	0.84	6.78	0.47041
GATGAGTGGC	CGCCCTGAAG	UGGGAUGAGUGGCUGC	16	58	1	4		74	1.33	21.62	0.470767
TAACTGAGGC	GTACAGTAAA	UGGUAACUGAGGCUGC	5	32	1	3		37	2.63	13.51	0.471013
TCGTGGCGGT	GTCCGCTAGT	UGGUCGUGGCGGUUGC	10	146	1	5	0	156	0.64	6.41	0.471175
TTAGGGTCCC	CTGTATGAGT	UGGUUAGGGUCCCUGC	2	37	0	6	0	39	0	5.13	0.471612
TTGAGCCATG	TTACAATCAG	UGGUUGAGCCAUGUGC	13	62	0	6	0	75	0	17.33	0.472296
ACGGTGGTGG	GGTTTTGTAA	UGGACGGUGGUGGUGC	6	88	0	5	0	94	0	6.38	0.472405
ATTATCAGAT	TTCACTGAGC	UGGAUUAUCAGAUUGC	14	163	1	3	1	177	0.56	7.91	0.473406
TCTCGAAGGA	AGACATCTAG	UGGUCUCGAAGGAUGC	18	321	2	10		339	0.59	5.31	0.473807
TTTCATAGGG	GTAGGTTGTG	UGGUUUCAUAGGGUGC	24	334	2	18	0	358	0.56	6.7	0.473891
GTCCTGTGAA	ACTAGCCATA	UGGGUCCUGUGAAUGC	19	144	3	7	0	163	1.81	11.66	0.474589
AAATACGGGC	GTTGTACAGG	UGGAAAUACGGGCUGC	7	46	2	7	0	53	3.64	13.21	0.474597
GGGGTGAGAC	TGTAAAAGTG	UGGGGGGUGAGACUGC	38	301	14	29	0	339	3.97	11.21	0.474958
GTAGTATCGT	TACTCTTAAA	UGGGUAGUAUCGUUGC	18	132	2	11	0	150	1.32	12	0.475206
CAATATCGTA	GGAATCGAAT	UGGCAAUAUCGUAUGC	24	332	4	18	0	356	1.11	6.74	0.475829
TTACAATCTC	TAACCTAAAA	UGGUUACAAUCUCUGC	3	42	0	0	0	45	0	6.67	0.476661
ATGATTGAGA	CTCTATTGCG	UGGAUGAUUGAGAUGC	7	75	3	4		82	3.53	8.54	0.477019
CTCTGACAGA	GCGACTTTAC	UGGCUCUGACAGAUGC	4	63	1	1	0	67	1.47	5.97	0.477254
GCCCTTTGCA	TCGCCGTTGT	UGGGCCCUUUGCAUGC	12	229	3	9	0	241	1.23	4.98	0.477254
AACTAAAAAA	AACGGATTAA	UGGAACUAAAAAAUGC	14	198	4	7	0	212	1.85	6.6	0.477284
GGGGGTCCAA	TTCAGTTGAA	UGGGGGGGUCCAAUGC	2	24	0			26	0	7.69	0.477792
ACGAGCTAAA	TATATATCGG	UGGACGAGCUAAAUGC	7	60	0	1	0	67	0	10.45	0.478563
CCCGACTGAG	GTATAGCCTA	UGGCCCGACUGAGUGC	8	116	0	2	0	124	0	6.45	0.478563
GGGTGAGAAT	AGAAAGCCAG	UGGGGGUGAGAAUUGC	5	24	1	6		29	3.33	17.24	0.478749
TCTAGCGGAA	ACTTGCACTA	UGGUCUAGCGGAAUGC	22	302	6	18	0	324	1.82	6.79	0.479152
CCACAGTGGC	GAGATGACTG	UGGCCACAGUGGCUGC	4	49	2	1		53	3.64	7.55	0.47932
TATTTAAAGA	GGGAAATCGA	UGGUAUUUAAAGAUGC	12	114	1	13	0	126	0.79	9.52	0.479741
CGGAAGAACG	ATTTCGTTCT	UGGCGGAAGAACGUGC	6	89	0	3	0	95	0	6.32	0.479833
GCCCGTGGGG	ATCCGCGATC	UGGGCCCGUGGGGUGC	7	153	1	2		160	0.62	4.38	0.479934
ACGTCAATGT	GCCCGGAGCC	UGGACGUCAAUGUUGC	42	215	3	10		257	1.15	16.34	0.481518
GGGTTCGACC	CATTCATGAA	UGGGGGUUCGACCUGC	8	153	3	6	0	161	1.83	4.97	0.481545
GCTAAACTTA	GCACGGTTGG	UGGGCUAAACUUAUGC	14	194	1	3	0	208	0.48	6.73	0.481767
TCACGCAGTG	GTTGCGTATG	UGGUCACGCAGUGUGC	20	241	0	15		261	0	7.66	0.481923
TAACAACAGA	AAGGTCCGAG	UGGUAACAACAGAUGC	18	43	1	9		61	1.61	29.51	0.481995
CGCTTTCACC	TCCCATTTGA	UGGCGCUUUCACCUGC	24	383	3	16		407	0.73	5.9	0.482585
GACGAATAAA	GAGTTAATGG	UGGGACGAAUAAAUGC	14	148	2	7	0	162	1.22	8.64	0.482883
GAAAATCATG	GGCTAGCCTG	UGGGAAAAUCAUGUGC	9	163	3	6	0	172	1.71	5.23	0.483203
GATGCCTTCC	TTGAGGGCAG	UGGGAUGCCUUCCUGC	5	124	2	5	0	129	1.53	3.88	0.483203
GCCCGCTTCC	AAGGGAGGCG	UGGGCCCGCUUCCUGC	2	56	1	4		58	1.69	3.45	0.483203
ACGAACAAAA	ACCCCCATTT	UGGACGAACAAAAUGC	12	119	0	4		131	0	9.16	0.483267
CTTTTTACAA	AAAGTTAGGG	UGGCUUUUUACAAUGC	9	106	2	6		115	1.71	7.83	0.483267
TTCTACGTGG	CTGAGAATGG	UGGUUCUACGUGGUGC	37	241	7	25	0	278	2.46	13.31	0.483439
GCGTTAATGG	GTATGAGCTA	UGGGCGUUAAUGGUGC	2	54	1	1		56	1.75	3.57	0.483645
ATGTCTGGAA	TAGAAAACCG	UGGAUGUCUGGAAUGC	7	101	0	10	0	108	0	6.48	0.483778
GACGCCATGA	TGCCTGGGGG	UGGGACGCCAUGAUGC	8	101	1	6	0	109	0.91	7.34	0.483844
CGAGACTCTT	CCTCTAGCAT	UGGCGAGACUCUUUGC	65	640	9	20	0	705	1.26	9.22	0.484352
ACGCGAGGCG	AAAGGATATG	UGGACGCGAGGCGUGC	10	140	0	6	0	150	0	6.67	0.484545
TGTTGACCGC	TACTTAGTAG	UGGUGUUGACCGCUGC	22	297	3	19	1	319	0.93	6.9	0.484565
GAAAATACAT	TACTCTTGCG	UGGGAAAAUACAUUGC	21	190	5	5		211	2.31	9.95	0.484749
CCGTGCACGA	CCCGTCGAGG	UGGCCGUGCACGAUGC	7	64	0	3		71	0	9.86	0.485207
TATACAAGAG	AACGAGGGTC	UGGUAUACAAGAGUGC	26	126	3	14		152	1.94	17.11	0.485294
ACTTAGGTCT	TTCCTAGATG	UGGACUUAGGUCUUGC	8	23	0	2	0	31	0	25.81	0.485505
GAAAGGGACT	AGGTTTGAAG	UGGGAAAGGGACUUGC	13	108	2	13		121	1.63	10.74	0.485708
TGAAAGAGTG	AACACTTACA	UGGUGAAAGAGUGUGC	35	253	2	22	0	288	0.69	12.15	0.485881
ATAAGCACGC	GAGACTGAAA	UGGAUAAGCACGCUGC	49	170	4	19	0	219	1.79	22.37	0.486743
CACGCTCAGG	ATGCTTCAGC	UGGCACGCUCAGGUGC	14	191	3	3	0	205	1.44	6.83	0.486795
AACGCCTTTG	CGGCAAAAAG	UGGAACGCCUUUGUGC	6	32	1	4	0	38	2.56	15.79	0.486818
ACCATCCGAT	TACAGAAAAT	UGGACCAUCCGAUUGC	14	76	0	6	0	90	0	15.56	0.486818
GGCCATCAAA	CGGTAAACGA	UGGGGCCAUCAAAUGC	9	126	1	4	0	135	0.74	6.67	0.486865
GATATTATCG	TGAATGTCTA	UGGGAUAUUAUCGUGC	0	21	0	1		21	0	0	0.486936
GCTTAGTATC	TGTTGTATAA	UGGGCUUAGUAUCUGC	6	31	1	2		37	2.63	16.22	0.487089
AGTTTGTATT	TAAGCGAAGC	UGGAGUUUGUAUUUGC	3	18	0	2		21	0	14.29	0.488142
CCTGGCAGCA	TGGTCATGGA	UGGCCUGGCAGCAUGC	3	25	0	2	0	28	0	10.71	0.488142
AAGCAATTTT	GGGGCCATGG	UGGAAGCAAUUUUUGC	17	108	1	6	0	125	0.79	13.6	0.488624
AATTTAAGAG	GTGGATGGCG	UGGAAUUUAAGAGUGC	13	177	2	8	0	190	1.04	6.84	0.488624
TAGACGTGGA	AATTAGATTC	UGGUAGACGUGGAUGC	14	113	3	15		127	2.31	11.02	0.488758
GCCGCAACTA	GGGATTGAAA	UGGGCCGCAACUAUGC	13	124	0	8		137	0	9.49	0.489106
AAGTATGTAC	AACCGGAACA	UGGAAGUAUGUACUGC	19	222	2	7	0	241	0.82	7.88	0.489543
CATACCGTAA	CGCTTTATGA	UGGCAUACCGUAAUGC	4	92	2	2	0	96	2.04	4.17	0.489919
CGCTAAGTCA	ATCTATTAGG	UGGCGCUAAGUCAUGC	13	94	3	8	1	107	2.73	12.15	0.490705
ACCTCTGGGT	CGAAGACAAT	UGGACCUCUGGGUUGC	4	56	2	3	0	60	3.23	6.67	0.491485
CTTGAACAAA	CAGAGATAC	UGGCUUGAACAAAUGC	34	294	3	17	0	297	1	11.49	0.492141
CTGGATTCAT	ATACTTCCCC	UGGCUGGAUUCAUUGC	4	60	0	1	0	64	0	6.25	0.492387
CTTTATAAGA	GTATGTTCAA	UGGCUUUAUAAGAUGC	24	99	2	11	0	123	1.6	19.51	0.492387
CAAAGTGTGA	CGTAAGGTTT	UGGCAAAGUGUGAUGC	25	160	4	16	1	185	2.12	13.51	0.493369
ACAGGGACTG	GCCGGGATAG	UGGACAGGGACUGUGC	2	48	0	1		50	0	4	0.493378
TGACATGCCG	GGGTGAAGCT	UGGUGACAUGCCGUGC	24	314	5	17	0	338	1.46	7.1	0.493967
ACCCTAAGGG	TTAGACGTCA	UGGACCCUAAGGGUGC	3	47	0	3	0	50	0	6	0.493986
GCCCGGCTTA	ATCGCCAATC	UGGGCCCGGCUUAUGC	30	390	14	22	0	420	3.23	7.14	0.494229
ATCAACGTAT	CAAAAGTCTT	UGGAUCAACGUAUUGC	9	108	1	4		117	0.85	7.69	0.494421
TTCCAAAGAT	GTTGTTGCAG	UGGUUCCAAAGAUUGC	45	580	6	27	0	625	0.95	7.2	0.494588
ACGCCGTCTA	CAAAATTCGC	UGGACGCCGUCUAUGC	24	267	2	12	0	291	0.68	8.25	0.494697
TTATTCATGT	TAAGAATGTC	UGGUUAUUCAUGUUGC	4	109	1	4		113	0.88	3.54	0.495713
CTGCAGGACT	GGACTTTAGC	UGGCUGCAGGACUUGC	12	59	2	5		71	2.74	16.9	0.496829
GACAGCTTAG	GCCTGATATC	UGGGACAGCUUAGUGC	9	122	3	8	0	131	2.24	6.87	0.497231
GTTGAATTAT	ATAAAGCATT	UGGGUUGAAUUAUUGC	7	50	3	4	0	57	5	12.28	0.497517
AGGCCCAGTT	AGAGGGGATT	UGGAGGCCCAGUUUGC	1	68	1	1		69	1.43	1.45	0.497636
TATCATTTCG	TCGGAGGCGG	UGGUAUCAUUUCGUGC	4	59	1	3	0	63	1.56	6.35	0.497636
CGGTGGAGGA	GTAAGGGGGG	UGGCGGUGGAGGAUGC	1	69	1	5		70	1.41	1.43	0.497691
AATCGTGCAA	ATAAATTCGT	UGGAAUCGUGCAAUGC	28	360	4	18	1	388	1.02	7.22	0.498391
ATAGCTCGGC	TATGTTGTGG	UGGAUAGCUCGGCUGC	18	234	4	12	0	252	1.56	7.14	0.499088
GGATGACTCA	TGGGAATCAA	UGGGGAUGACUCAUGC	23	339	7	10	0	362	1.9	6.35	0.499397
TAAACTGACA	CACTCGCGCA	UGGUAAACUGACAUGC	5	29	1	3	0	34	2.86	14.71	0.499965
AGTTAGGGTT	TCTAGCTGCA	UGGAGUUAGGGUUUGC	56	265	3	29	1	321	0.93	17.45	0.500235
ATTGAAATCA	TCGCTCTGTT	UGGAUUGAAAUCAUGC	29	298	6	17	0	327	1.8	8.87	0.500235
CACTGTAGCA	GGAACGGGCT	UGGCACUGUAGCAUGC	4	59	0	0	0	63	0	6.35	0.500235
CTACAATCTG	TAGCCTGTTA	UGGCUACAAUCUGUGC	26	333	5	14	0	359	1.37	15.22	0.500264
AAACCGCGGA	AATCACCAGA	UGGAAACCGCGGAUGC	1	25	0	1	0	26	0	3.85	0.500406
GGAGCAACAG	GGCCTACGGC	UGGGGAGCAACAGUGC	25	71	1	7	0	96	1.03	26.04	0.500406
GAATGTCGGT	ATTCCCGTCG	UGGGAAUGUCGGUUGC	16	127	1	11	1	143	0.69	11.19	0.500671
TCTAACTAAG	AAATTAAGGA	UGGUCUAACUAAGUGC	14	174	4	10	0	188	2.08	7.45	0.500677
AGTAGGCTTA	TGCATGACGG	UGGAGUAGGCUUAUGC	16	130	1	8		146	0.68	10.96	0.501263
ACTCTGGGAC	GCATTTGGGA	UGGACUCUGGGACUGC	9	62	1	3	0	71	1.39	12.68	0.501394
TTACATAAGA	CGTTTATGGG	UGGUUACAUAAGAUGC	13	131	4	6	0	144	2.7	9.03	0.501394
GATTGGACCG	ACGGTTGTAA	UGGGAUUGGACCGUGC	12	88	2	3	0	100	1.96	12	0.501408
CTACATATTG	GCTCCTAGTT	UGGCUACAUAUUGUGC	10	103	1	3		113	0.88	8.85	0.50208
CGAAAAGTAG	TTGCTTTTAA	UGGCGAAAAGUAGUGC	2	64	0	1		66	0	3.03	0.502343
ACACCAGTTA	TTAACGGTTT	UGGACACCAGUUAUGC	16	133	3	15		149	1.97	10.74	0.502924
CTGAGAAACT	ATTAGTTTGA	UGGCUGAGAAACUUGC	16	133	0	7		149	0	10.74	0.502924
CCAGTTTAAA	GATGCATT	UGGCCAGUUUAAAUGC	4	58	1	8	0	62	1.59	6.45	0.502992
GGATCGGTTG	TAGGTAGTAC	UGGGGAUCGGUUGUGC	10	105	2	5	0	115	1.71	8.7	0.502992
AACTTGTTAG	TAAAGTCGGG	UGGAACUUGUUAGUGC	0	26	0	1	0	26	0	0	0.503056
ACGCAAGGGG	ACAAGGAACC	UGGACGCAAGGGGUGC	1	26	1	2	0	27	3.57	3.7	0.503056
GTTCTAAAGC	GAGCAGGGA	UGGGUUCUAAAGCUGC	12	66	1	3	0	78	2.7	15.38	0.503056
AATCGTAGAT	GTTTAACCGG	UGGAAUCGUAGAUUGC	1	21	1	1	0	22	4.35	4.55	0.503226
TGTACCACTG	GACAAGAACG	UGGUGUACCACUGUGC	1	21	0	0	0	22	0	4.55	0.503226
TGTGCGCAGG	CAGTCCTGTT	UGGUGUGCGCAGGUGC	16	223	1	11		239	0.42	6.69	0.503965
GCCTGATAGA	CCACGAACCT	UGGGCCUGAUAGAUGC	8	107	2	5	0	115	1.71	6.96	0.50441
AATCTAAAAC	ACTAATATTG	UGGAAUCUAAAACUGC	2	53	0	5		55	0	3.64	0.504559
TAAACCGCGG	TCCATTGTAC	UGGUAAACCGCGGUGC	12	156	1	9	0	168	0.59	7.14	0.505016
GTATTTCGGT	GGCTCAGTAT	UGGGUAUUUCGGUUGC	2	33	0	1	0	35	0	5.71	0.505814
CCCAGGGCAG	GAGGGCACGA	UGGCCCAGGGCAGUGC	21	174	1	9	0	195	0.51	10.77	0.506003
CGTAATTTCA	GAACAGAATT	UGGCGUAAUUUCAUGC	22	278	2	9	0	300	0.66	7.33	0.506236
GCTTCGCTAC	ATTTGATTAT	UGGGCUUCGCUACUGC	6	20	0	5	0	26	0	23.08	0.506487
CGCTTGCCAA	GCACATTAAA	UGGCGCUUGCCAAUGC	15	192	3	7	0	207	1.43	7.25	0.506562
TCCTCGTCGG	GGTCTAGAGC	UGGUCCUCGUCGGUGC	12	155	1	5	0	167	0.6	7.19	0.507118
TCTGCGAATT	TTCTCACGGA	UGGUCUGCGAAUUUGC	14	103	1	3	0	117	0.85	11.97	0.507404
GAGCGCGGTT	GGCTTGACAC	UGGGAGCGCGGUUUGC	13	71	2	6	0	84	2.33	15.48	0.508457
GGTGAAAAAC	AGTAAATTTT	UGGGGUGAAAAACUGC	2	47	0	3	0	49	0	4.08	0.508498
GCCGAAAAAC	GAAACCCATG	UGGGCCGAAAAACUGC	14	149	0	9	1	163	0	8.59	0.509036
CGACACCATG	AGCTAGCAAT	UGGCGACACCAUGUGC	5	69	2	1	0	74	2.63	6.76	0.509201
TCTAATAGCC	CGTATCATGG	UGGUCUAAUAGCCUGC	23	234	3	19		257	1.15	8.95	0.509201
ACTGTGTAGC	TACCCTGACA	UGGACUGUGUAGCUGC	29	360	3	8	0	389	0.77	7.46	0.509734
CCACGTCGTG	CTCCATGCTA	UGGCCACGUCGUGUGC	20	171	2	9		191	1.04	10.47	0.509752
TTCAGGGATA	AAGAGTTTCC	UGGUUCAGGGAUAUGC	10	40	2	5	0	50	3.85	20	0.509752
TTCTGGGACG	TCCAGTGTTA	UGGUUCUGGGACGUGC	6	81	1	3	0	87	1.14	6.9	0.509752
ATACGTCCAT	CACCCATAAT	UGGAUACGUCCAUUGC	5	43	0	1	0	48	0	10.42	0.50987
GGGTGGAAAC	TCCTCTAATA	UGGGGGUGGAAACUGC	8	55	0	2	0	63	0	12.7	0.50987
TATTTCAGTC	TGAGTCTGGT	UGGUAUUUCAGUCUGC	7	93	0	1	0	100	0	7	0.510178
GGGCAGTTGG	TAATTTAACC	UGGGGGCAGUUGGUGC	32	215	8	17	0	247	3.14	12.96	0.511744
ATGCCGCATA	TTTCCACCCA	UGGAUGCCGCAUAUGC	60	254	3	35	0	314	0.95	19.11	0.513236
CACCAAAGGT	TGCCCGCTTT	UGGCACCAAAGGUUGC	15	139	1	7	0	154	0.65	9.74	0.513236
GTGCAACTGA	CATAGCATAA	UGGGUGCAACUGAUGC	8	56	1	2	0	64	1.54	12.5	0.513683
ACACCTAAAA	GTGAACGTTT	UGGACACCUAAAAUGC	9	175	3	7		184	1.6	4.89	0.513741
TCAAACATCG	ATTGAATAGA	UGGUCAAACAUCGUGC	25	217	4	14	0	242	1.63	10.33	0.513852
TCGGAGTGGG	CCGATCGGTT	UGGUCGGAGUGGGUGC	18	153	2	17		171	1.16	10.53	0.514051
CGTATTGTGT	ATATTTCAGT	UGGCGUAUUGUGUUGC	15	169	3	9	0	184	1.6	8.15	0.514387
CGTTACCATT	CGCGTATGGG	UGGCGUUACCAUUUGC	3	73	0	5		76	0	3.95	0.514561
GCTTAGAGGT	GTATTCCGAG	UGGGCUUAGAGGUUGC	3	73	0	4		76	0	3.95	0.514561
TCTCGTGATT	TAGTATCGGA	UGGUCUCGUGAUUUGC	16	54	0	7		70	0	22.86	0.51488
TCGAGCGCAA	CCATTTTATA	UGGUCGAGCGCAAUGC	14	106	3	9	0	120	2.44	11.67	0.514965
GTTTGTGGCC	CGTCGTGCGG	UGGGUUUGUGGCCUGC	38	89	5	17		127	3.79	29.92	0.515095
CTGAATTCGC	AATTTCGCC	UGGCUGAAUUCGCUGC	16	65	2	7	0	81	2.41	19.75	0.515112
ATGGCTAATC	CAGAAACTTT	UGGAUGGCUAAUCUGC	4	35	2	1		39	4.88	10.26	0.51589
CTGAGTTTGT	GTACCGGCG	UGGCUGAGUUUGUUGC	6	64	1	4	0	70	1.41	8.57	0.515894
TCTCTATATC	ACTGAGAGAC	UGGUCUCUAUAUCUGC	10	122	3	2	0	132	2.22	7.58	0.515901
GTTGTGTGAT	CTAGATCATG	UGGGUUGUGUGAUUGC	56	152	1	16	0	208	0.48	26.92	0.516008
TGCGGCCAAA	AATGTGAGAT	UGGUGCGGCCAAAUGC	41	495	8	28	0	536	1.47	7.65	0.516806
CATTTTTAGG	CACGCTGTTA	UGGCAUUUUUAGGUGC	6	59	2	2	1	65	2.99	9.23	0.517206
ATATACGTTC	CGCTGCGCAT	UGGAUAUACGUUCUGC	8	126	1	3		134	0.74	5.97	0.517241
CATAAAGTAC	GGAGAGCTGA	UGGCAUAAAGUACUGC	1	20	0	0	0	21	0	4.76	0.517241
GCTCGGACAT	TAAAGGGATG	UGGGCUCGGACAUUGC	1	20	0	0	0	21	0	4.76	0.517241
TTGTCTGTTA	GGTTGAGAGA	UGGUUGUCUGUUAUGC	5	68	1	0	0	73	1.35	6.85	0.517272
AGTCGATAGT	TTGCGCGTAC	UGGAGUCGAUAGUUGC	2	27	0	0	0	29	0	6.9	0.519596
ACAAATGTGA	CGGAATTGCG	UGGACAAAUGUGAUGC	62	356	7	45	1	418	1.65	14.83	0.519938
GCTATAGATC	GCTGGAACTC	UGGGCUAUAGAUCUGC	29	349	1	14	0	378	0.26	7.67	0.520081
GAAAGCTCTA	GGCTAGAACA	UGGGAAAGCUCUAUGC	20	169	2	15	1	189	1.05	10.58	0.520881
GATCGATTAC	ACCATCTATT	UGGGAUCGAUUACUGC	13	76	3	7	0	89	3.26	14.61	0.521329
AGGCTACTGT	GGAAGGAGAT	UGGAGGCUACUGUUGC	23	182	5	14	0	205	2.38	11.22	0.521529
ATTAACGTGT	ATTCTAATTC	UGGAUUAACGUGUUGC	5	33	2	5	0	38	5	13.16	0.52178
CTCGGCGGGG	ATCTGATTGG	UGGCUCGGCGGGGUGC	12	121	1	3	0	133	0.75	9.02	0.521812
GTTCCCCGTG	GATCCAAAAG	UGGGUUCCCCGUGUGC	30	230	2	21	0	260	0.76	11.54	0.521812
ATCCATGTGC	CACCAAATTT	UGGAUCCAUGUGCUGC	15	112	2	5	0	127	1.55	11.81	0.522221
CGTCGAATGG	TGATGATAAT	UGGCGUCGAAUGGUGC	18	218	3	6	0	236	1.26	7.63	0.522489
TAGCCTGCCC	CCAACGTGAT	UGGUAGCCUGCCCUGC	8	58	2	3	0	66	2.94	12.12	0.523003
AGCAGATCCG	AAGCCGATAC	UGGAGCAGAUCCGUGC	12	31	1	6	0	43	2.27	27.91	0.523028
TCTCGGATGT	AGCCCTCTGT	UGGUCUCGGAUGUUGC	8	101	2	4	0	109	1.8	7.34	0.523151
GCTAGCGGGA	CAGAAAGTA	UGGGCUAGCGGGAUGC	8	85	1	3	0	93	1.82	8.6	0.523834
ATAAGACCCT	AGGACTGTTC	UGGAUAAGACCCUUGC	41	327	6	17	0	368	1.6	11.14	0.523848
GGAAAGTCAG	GCCGTGTCAG	UGGGGAAAGUCAGUGC	5	39	0	3		44	0	11.36	0.524006
ACGTGGCCTG	TGGATTGATC	UGGACGUGGCCUGUGC	2	92	3	3		94	3.09	2.13	0.52452
ATCAACGCGG	GCGGTGCGTT	UGGAUCAACGCGGUGC	16	71	2	6	0	87	2.25	18.39	0.52452
AAGAATGCGA	CCGTATATGA	UGGAAGAAUGCGAUGC	4	27	1			31	3.13	12.9	0.524719
GAACGGCAAG	ACGCTGTAGG	UGGGAACGGCAAGUGC	4	27	1	5		31	3.13	12.9	0.524719
TGGACTAGAG	AACCTAGATC	UGGUGGACUAGAGUGC	6	89	0	4		95	0	6.32	0.524739
GATAATTTTG	AACTTCTCCG	UGGGAUAAUUUUGUGC	8	113	1	10		121	0.82	6.61	0.525068
AAATCACCAG	TAGCGGAGGT	UGGAAAUCACCAGUGC	4	54	0	1	0	58	0	6.9	0.525545
ACGGAGGCTG	ATACGGCAAC	UGGACGGAGGCUGUGC	17	47	1	6	0	64	1.54	26.56	0.525545
GCATACGATT	GAGGTGAACT	UGGGCAUACGAUUUGC	43	504	8	23	0	547	1.44	7.86	0.525696
AGAAACTAGG	TCGCCGCCCC	UGGAGAAACUAGGUGC	23	324	14	14	0	347	3.88	6.63	0.526023
AAATGCTTAG	CAGCGTCTGT	UGGAAAUGCUUAGUGC	6	77	0	2	0	83	0	7.23	0.526067
TGCGGATAAA	CAAACCGTAG	UGGUGCGGAUAAAUGC	8	100	0	7	0	108	0	7.41	0.526402
ACGCTGTGAG	CCGGCCGTTC	UGGACGCUGUGAGUGC	0	24	1	56		24	4	0	0.526507
CTGTTGAACG	CGTGGTATTG	UGGCUGUUGAACGUGC	4	25	1	6		29	3.33	13.79	0.527318
ATCTAAGGCA	TGGGTGCACT	UGGAUCUAAGGCAUGC	5	75	2			80	2.44	6.25	0.528003
TAGTATTATC	AGTTTCCTGG	UGGUAGUAUUAUCUGC	4	124	0	7		128	0	3.13	0.528296
CTGTTCGAGT	TGGGTTCACG	UGGCUGUUCGAGUUGC	5	40	0	2		45	0	11.11	0.528737
GCATGGCCGG	TCGTAGTATT	UGGGCAUGGCCGGUGC	6	104	1	1	0	110	0.9	5.45	0.528737
ACAAGTACGA	TCGCGGTAAT	UGGACAAGUACGAUGC	26	75	0	11		101	0	25.74	0.528917
TTGATCGAAG	TATGCTGACG	UGGUUGAUCGAAGUGC	11	128	2	11	0	139	1.42	7.91	0.529489
CTCTGACTTT	CTCCCCGGTG	UGGCUCUGACUUUUGC	22	192	0	7		214	0	10.28	0.529807
ATTCACGGCT	GTAGGAGCTG	UGGAUUCACGGCUUGC	4	26	1	3	0	30	3.23	13.33	0.530198
GCGGGATTAC	CGAGAATTCC	UGGGCGGGAUUACUGC	4	30	1	4	0	34	2.86	11.76	0.530198
AAGCTTGCGT	AACTGTTCAT	UGGAAGCUUGCGUUGC	9	110	1	7	0	119	0.83	7.56	0.530978
AAAAAGTAGC	TGGAATGGCG	UGGAAAAAGUAGCUGC	24	203	3	20	1	227	1.3	11.49	0.531213
TGACGCGAAA	CCGCATATTG	UGGUGACGCGAAAUGC	4	24	0	3		28	0	14.29	0.531339
CGAAACCGAG	TTTCTAGAGA	UGGCGAAACCGAGUGC	4	53	1	1	0	57	1.72	7.02	0.531483
TGTTTATTAG	CATAGTTGTT	UGGUGUUUAUUAGUGC	23	269	3	11	0	292	1.02	7.88	0.531587
ACGTAACGAA	GTGATGTTAG	UGGACGUAACGAAUGC	26	205	4	12	0	231	1.7	11.26	0.531717
CGTTAACGCT	TTTAACGATC	UGGCGUUAACGCUUGC	15	242	5	8	0	257	1.91	5.84	0.531778
GAGTCACCGG	ATCGCAGTGT	UGGGAGUCACCGGUGC	1	19	0	0	0	20	0	5	0.53202
GATTGTGTAG	TCGCGGTGAT	UGGGAUUGUGUAGUGC	12	93	3	7	0	105	2.78	11.43	0.53202
TACAATCAGA	TCGTATCCTT	UGGUACAAUCAGAUGC	1	19	0	1	0	20	0	5	0.53202
TAGCGGGTCT	CTAAATTAAG	UGGUAGCGGGUCUUGC	6	54	0	4	0	60	0	10	0.532401
TTCCGTTTTC	GTTAAAGTTG	UGGUUCCGUUUUCUGC	3	24	0	0	0	27	0	11.11	0.534528
AAAGATGATC	GAGGTCCGTT	UGGAAAGAUGAUCUGC	6	75	0	6	0	81	0	7.41	0.534595
ACACGTAATA	TAGTGCTTGG	UGGACACGUAAUAUGC	21	134	1	5	0	155	0.64	13.55	0.534595
ATCAGGGCGG	ATGAATTTCG	UGGAUCAGGGCGGUGC	54	616	6	18	0	670	0.89	8.06	0.534643
TTCCTGATCC	AGTGGTACGG	UGGUUCCUGAUCCUGC	17	270	2	12	0	287	0.69	5.92	0.534653
GGGCAGTTTC	TTGGTGGGCG	UGGGGGCAGUUUCUGC	31	356	4	18	0	387	1.02	8.01	0.535343
AAATATAATT	GAGAGTCATC	UGGAAAUAUAAUUUGC	34	378	5	24	0	412	1.2	8.25	0.535709
TGGCATTTCA	GCTGACACGG	UGGUGGCAUUUCAUGC	21	243	3	17	0	264	1.12	7.95	0.536053
ATAGAATAGT	GAAGTAGGTG	UGGAUAGAAUAGUUGC	6	49	0	3		55	0	10.91	0.536081
TGCCCGGTGG	GTTTTGTTGA	UGGUGCCCGGUGGUGC	21	137	4	7		158	2.47	13.29	0.536293
CATAGCTCCA	AAGCGTGGCG	UGGCAUAGCUCCAUGC	26	298	4	13	0	324	1.22	8.02	0.537324
GCGGTTGACT	TGTTTGATGC	UGGGCGGUUGACUUGC	42	476	7	28	0	518	1.33	8.11	0.537995
CTCGTGTACT	CATAAATAAG	UGGCUCGUGUACUUGC	36	409	3	23		445	0.67	8.09	0.538354
GCGGTTACAC	TTGATAGGCA	UGGGCGGUUACACUGC	5	63	0	1	0	68	0	7.35	0.538354
TTACTTTGAA	TTACGGGCCT	UGGUUACUUUGAAUGC	4	82	0	4		86	0	4.65	0.53839
GTGACAAAAC	CTGCTCCGAA	UGGGUGACAAAACUGC	4	60	1	3		61	2.86	11.76	0.538496
GGCGAGCGAA	GGAGGTAGGC	UGGGGCGAGCGAAUGC	8	96	2	4	0	104	1.89	7.69	0.539791
TGTGAATTAG	TGAGATCCTC	UGGUGUGAAUUAGUGC	9	56	1	3	0	65	1.52	13.85	0.539801
GGGCGAAGTA	CTATCATGTG	UGGGGGCGAAGUAUGC	14	189	2	9		203	0.98	6.9	0.539801
CTACGTGATT	CGAGAGTGAA	UGGCUACGUGAUUUGC	34	384	9	15	1	418	2.11	8.13	0.54037
CTAGCTCAAG	GATATGCAGA	UGGCUAGCUCAAGUGC	12	138	3	7	0	150	1.96	8	0.541214
ACCGGTGCCC	ATTCAAGGGT	UGGACCGGUGCCCUGC	16	184	2	10	0	200	0.99	8	0.541249
GCACATGTCG	AGATTCCTCG	UGGGCACAUGUCGUGC	4	87	1	3		91	1.09	4.4	0.541342
CTATTGGTGC	TAAAGCTAGT	UGGCUAUUGGUGCUGC	9	65	1	5	0	74	1.33	12.16	0.541378
GGTGAAATGG	GCCAGTTCTT	UGGGGUGAAAUGGUGC	21	239	5	14	0	260	1.89	8.08	0.541638
ACCTAGTCTG	TATGTTGCTC	UGGACCUAGUCUGUGC	32	360	7	30	0	392	1.75	8.16	0.542088
GCCTTGTTCA	GAGCCCTTAA	UGGGCCUUGUUCAUGC	5	31	1	1		36	2.7	13.89	0.542603
TCGGCGCCCG	TTAGGTTTTA	UGGUCGGCGCCCGUGC	5	32	1	2		37	2.63	13.51	0.542603
GCTAGATTGG	CCGCTAATGA	UGGGCUAGAUUGGUGC	18	205	7	10	0	223	3.04	8.07	0.543064
CGTTGAATTG	TTAATACCGC	UGGCGUUGAAUUGUGC	13	150	1	5	0	163	0.61	7.98	0.543106
TGACTGGTAA	GGTTGTAATA	UGGUGACUGGUAAUGC	10	117	1	2	0	127	2.27	11.63	0.543164
GAAAATGAAA	ATAAACCTGT	UGGGAAAAUGAAAUGC	2	57	1	2		59	1.67	3.39	0.543164
TAATAAGCGT	ATTATAGGCG	UGGUAAUAAGCGUUGC	7	41	0	7	0	48	0	14.58	0.543308
ATAGATAGCC	CCTAAGCTCG	UGGAUAGAUAGCCUGC	44	305	4	19	0	349	1.13	12.61	0.543384
CGGGCATGCG	GTGGGTTATA	UGGCGGGCAUGCGUGC	3	89	1	3		92	1.08	3.26	0.543548
ATAGGAGACA	ATAAGAAATG	UGGAUAGGAGACAUGC	4	51	0	4	0	55	0	7.27	0.54374
GATAAGACAT	GTAGCCAGAA	UGGGAUAAGACAUUGC	38	424	9	16	0	462	1.91	8.23	0.543826
ATATCGTGCG	CGCGGTAACA	UGGAUAUCGUGCGUGC	5	30	0	1		35	0	14.29	0.543853
CTCATCGCAT	GAGCCTGAAA	UGGCUCAUCGCAUUGC	3	40	1	3	0	43	2.27	6.98	0.54415
GAAGAAGAAG	ATTGTGTAGT	UGGGAAGAAGAAGUGC	28	149	3	17	0	177	1.67	15.82	0.544292
CACCGATGTT	AGAGTGTCCT	UGGCACCGAUGUUUGC	14	160	1	5	0	174	0.57	8.05	0.54518
GTCTGGTGGA	AGCAAGTGTC	UGGGUCUGGUGGAUGC	11	127	1	9	0	138	0.72	7.97	0.54575
AGGCGATTAG	ATATTGCCAT	UGGAGGCGAUUAGUGC	11	52	0	4	1	63	0	17.46	0.54593
CCTGCGTACT	TGACACGGGC	UGGCCUGCGUACUUGC	32	194	9	12	0	226	3.83	14.16	0.546425
CTAGATCTAT	TTTAAAACTT	UGGCUAGAUCUAUUGC	16	181	0	9	0	197	0	8.12	0.546767
ACTTTTATAC	CTCTTTTGGG	UGGACUUUUAUACUGC	9	118	1	3	0	127	0.78	7.09	0.546795
ACTGGCGTGC	GGGGAGCATG	UGGACUGGCGUGCUGC	4	76	0	5		80	0	5	0.546901
ACAGGCAATA	ATAGTAGCGA	UGGACAGGCAAUAUGC	31	267	2	18		298	0.67	10.4	0.547539
TCAGACACTC	CTAGACCTGA	UGGUCAGACACUCUGC	12	199	5	9		211	2.31	5.69	0.547692
AGCGGCGGAG	AGATAACAAA	UGGAGCGGCGGAGUGC	7	40	1	1		47	2.08	14.89	0.548072
CTTAAAGTAT	CCGAACAAAG	UGGCUUAAAGUAUUGC	0	41	0	0	0	41	0	0	0.548773
CCTTCCGAGA	AAGACGGTGC	UGGCCUUCCGAGAUGC	6	70	1	4	0	76	1.3	7.89	0.548988
CGGTTAAAAA	CGGCCGTGTA	UGGCGGUUAAAAAUGC	2	26	1			28	3.45	7.14	0.549116
AGCCAGCGAT	GCCGGAGTGT	UGGAGCCAGCGAUUGC	15	161	4	14		176	2.22	8.52	0.549156
CATGAAACGG	AATGCGGGGT	UGGCAUGAAACGGUGC	3	30	0			33	0	9.09	0.549156
AACGGCCCTA	AATCCAGAGT	UGGAACGGCCCUAUGC	32	281	3	18		313	0.95	10.22	0.549642
GTGTATATAG	AGACTATAAC	UGGGUGUAUAUAGUGC	14	37	1	7	0	51	1.92	27.45	0.549864
CGCCCGGGAA	GCATCTGCAA	UGGCGCCCGGGAAUGC	2	27	0	2	0	29	0	6.9	0.550067
GCCTCGGTGA	ACGGACAATA	UGGGCCUCGGUGAUGC	4	50	1	3	0	54	1.82	7.41	0.550067
CCCATAAATG	AAAGGAATTG	UGGCCCAUAAAUGUGC	44	480	17	27	0	524	3.14	8.4	0.55074
ATTTCGAAGC	CCAACCAATC	UGGAUUUCGAAGCUGC	27	116	1	12	0	143	0.69	18.88	0.55114
ATATAATGAA	GAGAATTTAA	UGGAUAUAAUGAAUGC	1	19	0	3	0	20	0	5	0.551168
GTAGTGGAAC	GCAGATGTAT	UGGGUAGUGGAACUGC	7	82	4	5	0	89	4.3	7.87	0.551205
ACCAAATATG	AAGTGGTTTC	UGGACCAAAUAUGUGC	6	48	0	2		54	0	11.11	0.551427
AACCTGGGTT	CCTACAGACG	UGGAACCUGGGUUUGC	20	121	1	4	0	141	0.7	14.18	0.551749
TCGGATGCGT	CAGTGACCGG	UGGUCGGAUGCGUUGC	17	189	0	17	0	206	0	8.25	0.551857
CAAATGTAGA	TGTGACCAAT	UGGCAAAUGUAGAUGC	34	292	4	21		326	1.21	10.43	0.552045
ATGGCTACGT	CGCCGAATCG	UGGAUGGCUACGUUGC	7	121	2	5	1	128	1.54	7.14	0.552101
AGTATGGTGT	AGGAACGGCT	UGGAGUAUGGUGUUGC	19	130	2	7		149	1.32	12.75	0.552181
TGCGGCGAAA	TAAGAGCGAA	UGGUGCGGCGAAAUGC	5	102	0	7		107	0	4.67	0.552181
TATTGAAGGC	GCGTACCTTC	UGGUAUUGAAGGCUGC	7	22	0	3	0	29	0	24.14	0.552311
ACGTGCGGTC	TGGGGTACCA	UGGACGUGCGGUCUGC	5	101	0	6		106	0	4.72	0.552388
TAAAAGCATG	GTTACGGATG	UGGUAAAAGCAUGUGC	50	111	2	17	0	161	1.23	31.06	0.552542
GAGGCTGACA	AGATTGTACT	UGGGAGGCUGACAUGC	13	80	1	4	0	93	1.06	13.98	0.5537
GGTAAAATCA	GATAAGAACC	UGGGGUAAAAUCAUGC	23	222	6	12	0	245	2.39	9.39	0.5538
AGATATGATC	GTTCACCCAT	UGGAGAUAUGAUCUGC	8	53	1	2	0	61	1.61	13.11	0.554078
CTGTTGTCGG	AATGGCCAAG	UGGCUGUUGUCGGUGC	1	30	0	0	0	31	0	3.23	0.555193
TTACCGAACT	TTAGTGAGCA	UGGUUACCGAACUUGC	57	177	2	25	0	234	0.85	24.36	0.55575
GAATTTGCGG	AGGGTGGGAC	UGGGAAUUUGCGGUGC	14	155	1	9	0	169	0.59	8.28	0.555833
AGAGGTTGAT	CTGTGTTCGT	UGGAGAGGUUGAUUGC	6	79	1	5	0	85	1.16	7.06	0.556026
TGTTCAGGAT	GCCGTTATTC	UGGUGUUCAGGAUUGC	5	27	0	3		32	0	15.63	0.556165
GCCCTGAAAT	ACATCGTAGG	UGGGCCCUGAAAUUGC	5	42	1	2	0	47	2.08	10.64	0.556196
CTTCAAGTAC	GGCGGACGAC	UGGCUUCAAGUACUGC	6	70	1	2	0	76	1.3	7.89	0.557079
CCGGGTGCAC	CGAGTGTGAC	UGGCCGGGUGCACUGC	4	42	1			46	2.13	8.7	0.557289
TCCTTTGGTG	GTGAGGCTAT	UGGUCCUUUGGUGUGC	20	98	0	8	1	118	0	16.95	0.557857
TGCCCTCGAG	GATCGTGGGC	UGGUGCCCUCGAGUGC	6	50	0	5		56	0	10.71	0.557857
AGGGGGTTTT	TAATCGGCTC	UGGAGGGGGUUUUUGC	4	19	1	4	0	23	4.17	17.39	0.559328
GCAGCGTTGT	ACGGTCTTGT	UGGGCAGCGUUGUUGC	7	80	4	7	0	87	4.4	8.05	0.559328
AATAAGAGAT	GTGTAGAGAA	UGGAAUAAGAGAUUGC	5	45	0	0	0	50	0	10	0.559571
CACCGTGTTT	CTGACAATTA	UGGCACCGUGUUUUGC	25	247	5	12	0	272	1.81	9.19	0.559571
TGAAGGTTAA	CCGCTGACTA	UGGUGAAGGUUAAUGC	13	125	0	12	0	138	0	9.42	0.559571
GCCTATCCGT	TATTATCTAA	UGGGCCUAUCCGUUGC	1	74	1	2		75	1.32	1.33	0.560312
TCGCAACGAA	CACAATATCA	UGGUCGCAACGAAUGC	4	25	0	1		29	0	13.79	0.560864
CTCCGAATTG	ACAATGGCGA	UGGCUCCGAAUUGUGC	14	109	2	11	0	123	1.6	11.38	0.561376
TGGTGATCTT	GAACGGCATG	UGGUGGUGAUCUUUGC	18	235	3	11	0	253	1.17	7.11	0.561376
ACCGTATGTC	GCCTGCGCCG	UGGACCGUAUGUCUGC	4	29	1	0	0	33	2.94	12.12	0.561417
CGCAGCAGCC	CGCGTAACTA	UGGCGCAGCAGCCUGC	36	193	8	15	0	229	3.38	15.72	0.562706
TATCCCACTC	AAAATTTATA	UGGUAUCCCACUCUGC	7	79	0	1	0	86	0	8.14	0.563472
TCTGAACCTC	AAGAAGATCG	UGGUCUGAACCUCUGC	6	68	0	4	0	74	0	8.11	0.563888
ACTGTAGTTA	TGTGTCCACG	UGGACUGUAGUUAUGC	11	115	0	7	0	126	0	8.73	0.564039
CGGAACCTGA	TTTGAGCTAT	UGGCGGAACCUGAUGC	25	126	1	18	0	151	0.66	16.56	0.564039
GTTGACTGTT	GAGGACTGAC	UGGGUUGACUGUUUGC	9	69	0	3	0	78	0	11.54	0.564039
GTTGCTGTTG	GCAATACGGT	UGGGUUGCUGUUGUGC	23	90	0	10		113	0	20.35	0.564039
GTATCGAGCC	AACCTAATGA	UGGGUAUCGAGCCUGC	10	74	0	4	0	84	0	11.9	0.564275
AAGCGAGGCG	TAATTACAAT	UGGAAGCGAGGCGUGC	32	337	3	20	0	369	0.81	8.67	0.564562
CGTTCACGGC	TTAAGTCTCG	UGGCGUUCACGGCUGC	5	89	0	3		94	0	5.32	0.564911
TAAAATGATT	AAGGCAGAGA	UGGUAAAAUGAUUUGC	19	198	1	10		217	0.46	8.76	0.565641
TGGGCGAAGG	AAACTTAAGA	UGGUGGGCGAAGGUGC	18	117	1	8		135	0.74	13.33	0.56593
GCGACATTAT	GTTGCGTCGG	UGGGCGACAUUAUUGC	17	181	3	14	0	198	1.49	8.59	0.566472
TTAATGATGT	GCAGTCGTAG	UGGUUAAUGAUGUUGC	21	167	7	7	0	188	3.59	11.17	0.566889
ATGTTAGGGG	TCGCAGGGAC	UGGAUGUUAGGGGUGC	11	89	0	4		100	0	11	0.567584
GTGACAATCG	GAAAGACTAA	UGGGUGACAAUCGUGC	44	253	5	20	1	297	1.66	14.81	0.567584
ACCTGATGGG	GGGCTATTTG	UGGACCUGAUGGGUGC	7	39	0	1		46	0	15.22	0.56866
AGCTCTGGAC	GTACACTTAG	UGGAGCUCUGGACUGC	3	37	0	3	0	40	0	7.5	0.568663
CCCGAGTGCT	GAAAACGATG	UGGCCCGAGUGCUUGC	3	37	0	2	0	40	0	7.5	0.568663
CAAGCGCGAT	GTATGTGAGA	UGGCAAGCGCGAUUGC	2	36	1	3	0	38	2.56	5.26	0.569111
CAGGGCTAAA	CTATATTATA	UGGCAGGGCUAAAUGC	2	36	2	1	0	38	5	5.26	0.569111
TGAAATGTCA	GGGTAACGGG	UGGUGAAAUGUCAUGC	6	53	0	2		59	0	10.17	0.569892
TTGAATTCGT	ATAGTTAATG	UGGUUGAAUUCGUUGC	7	38	1	4		45	2.17	15.56	0.570661
AACAAGCGAC	CAGGCCATGA	UGGAACAAGCGACUGC	5	57	1	0	0	62	1.59	8.06	0.570766
CGATCTCTTG	AGTTGGCTTA	UGGCGAUCUCUUGUGC	9	111	2	3	0	120	1.64	7.5	0.571396
CCAGAGTGTC	GTGACGGTG	UGGCCAGAGUGUCUGC	65	261	5	35	0	326	1.51	19.94	0.571405
CAATTTCAGT	GCGGTAATCA	UGGCAAUUUCAGUUGC	11	144	2	8	0	155	1.27	7.1	0.571422
CTGAAAGCAA	ATTTTGATAT	UGGCUGAAAGCAAUGC	6	67	0	3	0	73	0	8.22	0.571422
TTGCCACAAA	TGGCGCGAAG	UGGUUGCCACAAAUGC	7	35	0	3	0	42	0	16.67	0.571931
CTGTTACATG	TAAAGATGTT	UGGCUGUUACAUGUGC	16	130	3	17	0	146	2.01	10.96	0.57236
AATAGTCTTT	TATTGTACAC	UGGAAUAGUCUUUUGC	12	127	3	4	0	139	2.11	8.63	0.573373
AATCCGCGTA	GGACGCTTTG	UGGAAUCCGCGUAUGC	7	37	2	1		44	4.35	15.91	0.573576
TATTCGTAGA	AAGCTGAGT	UGGUAUUCGUAGAUGC	20	154	4	11	0	174	2.25	11.49	0.573787
CGGACCGACT	CACAGGGTGG	UGGCGGACCGACUUGC	5	65	1	6	0	70	1.41	7.14	0.574214
TCAAGACGCC	GTTTCTATGA	UGGUCAAGACGCCUGC	15	131	3	13	0	146	2.01	10.27	0.574709
GACGAATGAT	CGTTAGGTTA	UGGGACGAAUGAUUGC	8	63	2	3		71	2.74	11.27	0.57525
GACAACATGT	CAGCAGGAAG	UGGGACAACAUGUUGC	9	96	2	7	0	105	1.87	8.57	0.576123
TGTCGTTCGG	AGTGAAGAGT	UGGUGUCGUUCGGUGC	7	76	0	2	0	83	0	8.43	0.576248
GTATAACCAA	TAAAGGGTTA	UGGGUAUAACCAAUGC	6	63	0	10	0	69	0	8.7	0.576517
GCGGTATAAT	GCTGTAAGTT	UGGGCGGUAUAAUUGC	11	70	1	2		81	1.22	13.58	0.576595
AAAGTGGATT	AAATCTCGAA	UGGAAAGUGGAUUUGC	2	32	0	2	0	34	0	5.88	0.577258
TATACGAGCG	TAACCAAACC	UGGUAUACGAGCGUGC	13	58	0	7	0	71	0	18.31	0.577258
GGGTCGATTT	ACATATCGTA	UGGGGGUCGAUUUUGC	3	160	2	6	0	163	1.21	1.84	0.578309
CTAGAACTAA	TAACTAGAAA	UGGCUAGAACUAAUGC	13	66	1	6	0	79	1.49	18.18	0.578505
CCACGTATGA	CCCTGTCTGC	UGGCCACGUAUGAUGC	7	124	1	4		131	0.76	5.34	0.57874
CTTACATGTC	CCAAGACGAA	UGGCUUACAUGUCUGC	7	124	2	2		131	1.5	5.34	0.57874
GCCGTAGAGA	GCATCAGTGC	UGGGCCGUAGAGAUGC	83	588	8	47	0	671	1.18	12.37	0.578824
CAGCTGACCT	TAGCCTCAAA	UGGCAGCUGACCUUGC	16	151	5	9		167	2.91	9.58	0.578963
ATACTGAAAA	GCCATACTCG	UGGAUACUGAAAAUGC	21	148	3	10	0	169	1.74	12.43	0.579259
CATAGACTCA	ACCGGGCGAA	UGGCAUAGACUCAUGC	5	102	2	3	0	107	1.83	4.67	0.58006
CTCCGAATGG	GCATGACCTG	UGGCUCCGAAUGGUGC	7	122	2	10		129	1.53	5.43	0.580619
AGATGTAGGG	GGGAGTGCCG	UGGAGAUGUAGGGUGC	7	75	1	5	0	82	1.2	8.54	0.580624
TCTCACGGAA	GTATATAACG	UGGUCUCACGGAAUGC	6	101	1	1	1	107	0.93	5.61	0.580759
CCGATTTTTT	CACGATGAAT	UGGCCGAUUUUUUUGC	41	449	1	28	0	490	1.56	8.37	0.581421
TCTCCACCAT	TAAAATTTGC	UGGUCUCCACCAUUGC	24	242	7	15	0	266	2.56	9.02	0.58154
AGAAAACAGA	ATTGCTGTAG	UGGAGAAAACAGAUGC	5	24	0	2	0	29	0	17.24	0.582038
CCTCGGTTGC	TAAGTAAAAA	UGGCCUCGGUUGCUGC	58	572	6	35	0	630	0.94	9.21	0.58425
ATATAAGCAT	GTTAAAAATT	UGGAUAUAAGCAUUGC	1	22	1	0	0	23	4.17	4.35	0.584432
GAAGTGTTAG	CACATAACAG	UGGGAAGUGUUAGUGC	15	165	1	9		180	0.55	8.33	0.585572
GCTGGCAACT	TTGCAGGCTT	UGGGCUGGCAACUUGC	24	239	1	10	0	263	0.38	9.13	0.585806
GCGGCTGGCC	ACCTCTGACA	UGGGCGGCUGGCCUGC	6	43	1	7	1	49	2	12.24	0.586452
AATTACAATA	CGCGTAAGAA	UGGAAUUACAAUAUGC	17	190	2	6	0	207	0.96	8.21	0.587035
GACTGAATAC	GACGCCGGCG	UGGGACUGAAUACUGC	23	228	2	10	0	251	0.79	9.16	0.587723
AACTGCATAA	AATGTACCGT	UGGAACUGCAUAAUGC	26	164	4	26		190	2.06	13.68	0.587846
TATAGAGTAC	CAGCTTTGAG	UGGUAUAGAGUACUGC	8	83	3	5	0	91	3.19	8.79	0.587974
AAGAAATCTC	GTAGACACAA	UGGAAGAAAUCUCUGC	33	324	8	13	0	357	2.19	9.24	0.588409
CTAGCCAGCA	TATACAGAGC	UGGCUAGCCAGCAUGC	19	130	3	9	0	149	1.97	12.75	0.588554
GGCACCAAGG	GGATAGATCT	UGGGGCACCAAGGUGC	23	227	3	17	0	250	1.19	9.2	0.589227
TTAACCAAGG	CTGATCAACG	UGGUUAACCAAGGUGC	16	171	4	3	0	187	2.09	8.56	0.589674
GCTTGTGTGG	TGCTCCGGAG	UGGGCUUGUGUGGUGC	18	158	3	12	0	176	1.68	10.23	0.58987
TGGTGGATAC	TCAGCTCTGA	UGGUGGUGGAUACUGC	2	26	1	2	0	28	3.45	7.14	0.59015
GAGTCAGCAT	TATAACCCTC	UGGGAGUCAGCAUUGC	14	140	0	4	0	154	0	9.09	0.590197
CGGTTAATTA	GGCTCGAGTA	UGGCGGUUAAUUAUGC	7	44	0	1	0	51	0	13.73	0.590304
ATTAGTCACG	GAACGACGTT	UGGAUUAGUCACGUGC	9	159	2	8		168	1.18	5.36	0.590311
TGCGAGCGGG	TAAGCGGCCT	UGGUGCGAGCGGGUGC	8	134	0	5		142	0	5.63	0.59115
TGATGGAAAA	TAGACATCGA	UGGUGAUGGAAAAUGC	4	81	2	3	0	85	2.3	4.71	0.591386
TTAAGCTCGA	GAGTATGATC	UGGUUAAGCUCGAUGC	17	168	2	12	0	185	1.07	9.19	0.59178
TATTTTGGAT	GGTTGTGGGA	UGGUAUUUUGGAUUGC	6	72	0	2	0	78	0	7.69	0.592079
TGCGGAAGCT	AGCAGCGTGT	UGGUGCGGAAGCUUGC	8	95	2	9	0	103	1.9	7.77	0.592333
ACGAGATCGT	AGATCGCACC	UGGACGAGAUCGUUGC	2	27	0	1		29	0	6.9	0.59269
TATACCCGAT	GCGTTCAATG	UGGUAUACCCGAUUGC	9	95	0	4		104	0	8.65	0.592916
CTCACCGTAC	AACGTGTTTG	UGGCUCACCGUACUGC	17	154	2	9		163	1.21	21.25	0.59294
TTGGGCTTGA	AGTTGACAAG	UGGUUGGGCUUGAUGC	15	148	0	4	0	163	0	14	0.593831
GGAGGACGGC	CGGACCTTGG	UGGGGAGGACGGCUGC	7	53	0	1	0	60	0	11.67	0.594265
GAGGTACCGC	GCAGACCGTT	UGGGAGGUACCGCUGC	10	100	2	7	0	110	1.79	9.09	0.595611
CGCTGTCTCT	CAATTTGCTT	UGGCGCUGUCUCUUGC	17	166	1	8	0	183	0.54	9.29	0.595855
CCAGTTAGAT	GGTGAATGGC	UGGCCAGUUAGAUUGC	5	167	2	4		172	1.15	2.91	0.596848
GATACAATGT	TATGAGTCCG	UGGGAUACAAUGUUGC	6	18	0	4	0	24	0	25	0.597357
TCTCTAGCGA	TGACATAGAA	UGGUCUCUAGCGAUGC	8	129	1	3		137	0.72	5.84	0.597719
GATAGCCATC	TATAGATCGC	UGGGAUAGCCAUCUGC	10	170	0	8		180	0	5.56	0.597809
TTTAGTACAA	CGTACGCTTG	UGGUUUAGUACAAUGC	4	57	0	4	0	61	0	6.56	0.598448
AGACCCACGC	TCTGTGGATT	UGGAGACCCACGCUGC	40	380	6	25	0	420	1.41	9.52	0.598704
CCTTGATAGT	ATTGCCCTAA	UGGCCUUGAUAGUUGC	16	270	4	10		286	1.38	5.59	0.598802
CTGCCAGTGT	TTTAACCAAT	UGGCUGCCAGUGUUGC	23	183	1	15	1	206	0.48	11.17	0.599044
GATGCGTGAT	CTTTGGTGAC	UGGGAUGCGUGAUUGC	9	94	1	5		103	0.96	8.74	0.59924
TAGTGGTATA	GGAAGCGAGG	UGGUAGUGGUAUAUGC	5	37	1	5	0	42	2.33	11.9	0.59924
CTGTGGACCA	GAGAATAGTA	UGGCUGUGGACCAUGC	20	192	1	9	0	212	0.47	9.43	0.599959
GATAAATATT	ACTAATTACA	UGGGAUAAAUAUUUGC	18	102	0	6	0	120	0	15	0.601132
AGCCGGACGA	CCTGTAGTAG	UGGAGCCGGACGAUGC	10	99	0	5	0	109	0	9.17	0.601164
TCAAGGAACG	TTTCTGTGTC	UGGUCAAGGAACGUGC	12	62	1	2		74	1.33	16.22	0.601171
ACGCAAGTCC	GAACATGGGG	UGGACGCAAGUCCUGC	7	44	0	5	0	51	0	13.73	0.601845
GCATCAGGAA	ATATATAGAA	UGGGCAUCAGGAAUGC	36	339	3	19	0	375	0.79	9.6	0.602283
TCGATGCGCA	AGCATCTTG	UGGUCGAUGCGCAUGC	15	243	1	10	0	258	0.39	7.43	0.602543
CTGCGTCCGA	GATATTCTCA	UGGCUGCGUCCGAUGC	18	340	6	11	0	358	1.65	5.03	0.60315
ATATAAAACT	TATCCAAATT	UGGAUAUAAAACUUGC	42	243	1	21		285	0.35	14.74	0.603581
GGAGGATTTT	TTCATCTGGG	UGGGGAGGAUUUUUGC	1	29	0	3		30	0	3.33	0.604287
CTAAATAGAA	ATAGTAAAGT	UGGCUAAAUAGAAUGC	22	208	2	11	0	230	0.86	9.57	0.604307
GCTATCGAGT	GAGCGCTCAA	UGGGCUAUCGAGUUGC	34	318	7	11	1	352	1.95	9.66	0.604938
TGCCGAGTCT	CCTATACGGT	UGGUGCCGAGUCUUGC	11	180	2	6		191	1.04	5.76	0.605597
AGCACAACCC	CAGGCTGGAG	UGGAGCACAACCCUGC	8	60	0	3	0	68	0	11.76	0.606484
TAATTGTCGT	CGGGTCCTTT	UGGUAAUUGUCGUUGC	6	22	0	4	0	28	0	21.43	0.606484
TACGAAGCCC	CTTCATGGAT	UGGUACGAAGCCCUGC	2	40	0	0	0	42	0	4.76	0.606484
AATTCGATGT	GACGTGAGGT	UGGAAUUCGAUGUUGC	5	38	0	0	0	43	0	11.63	0.606989
GATAGACAGC	TACATTGTGT	UGGGAUAGACAGCUGC	9	105	2	5	0	114	1.72	7.89	0.607205
TGCGACTTAA	GCGATGCGGC	UGGUGCGACUUAAUGC	45	369	4	22	0	414	0.96	10.87	0.607548
GCACCTGTGC	GCTGCTGAGA	UGGGCACCUGUGCUGC	12	53	3	4	0	65	4.41	18.46	0.607709
CCCTTTGCGC	GAGTATCTCA	UGGCCCUUUGCGCUGC	9	107	1	8	0	116	0.85	7.76	0.607749
TAGCCCACCA	TGGTACAGGA	UGGUAGCCCACCAUGC	18	168	4	9	0	186	2.11	9.68	0.608224
ATCTAGGCGG	AATTGCAGTC	UGGAUCUAGGCGGUGC	5	32	0	2	0	37	0	13.51	0.608316
GCAACCTCCC	CATAATCCGC	UGGGCAACCUCCCUGC	9	77	0	7	0	86	0	10.47	0.608316
CAGAAGCGGA	CTTAGATTAG	UGGCAGAAGCGGAUGC	47	433	8	19	0	480	4.88	9.79	0.608579
CACTATTGAA	GGGTCACTTG	UGGCACUAUUGAAUGC	5	59	1	4	0	64	1.54	7.81	0.60892
CACAACCGAC	AATAGAAAGA	UGGCACAACCGACUGC	4	31	1	4	0	35	2.78	11.43	0.609897
ACGGTCATTA	GCGCAGTAGA	UGGACGGUCAUUAUGC	5	57	1	6	0	62	1.59	8.06	0.609933
GGCGGGTTTG	GTCTCTAATC	UGGGGCGGGUUUGUGC	16	68	2	9	0	84	2.33	19.05	0.609933
TTTGCGGTCG	GATTTCTGTG	UGGUUUGCGGUCGUGC	17	100	4	11	0	117	3.31	14.53	0.609933
TATACACTGA	CAATGTGAAA	UGGUAUACACUGAUGC	14	70	1	8		84	1.18	16.67	0.609954
AGGGGGTTAG	GATTGCGACT	UGGAGGGGGUUAGUGC	6	25	1	10	1	31	3.13	19.35	0.611847
TTAGAGACTT	GGCACATTCC	UGGUUAGAGACUUUGC	9	76	0	1	1	85	0	10.59	0.611847
ACGTGGTTTG	GGGCAAAAGT	UGGACGUGGUUUGUGC	24	148	5	33		172	2.82	13.95	0.612966
CCCAAAAAAA	AGATGGTGCC	UGGCCCAAAAAAAUGC	10	198	3	5	0	208	1.42	4.81	0.613368
CTAGCACAAG	TAAATGACAG	UGGCUAGCACAAGUGC	2	75	1	1	0	77	1.28	2.6	0.614017
ATGTTGGTCG	GCTCCGTAGT	UGGAUGUUGGUCGUGC	12	46	0	5		58	0	20.69	0.614671
GGCACAATCA	TGGCCCGATT	UGGGGCACAAUCAUGC	5	28	1	6	0	33	2.94	15.15	0.615827
TGTTGAACTG	AGGCTCTTGA	UGGUGUUGAACUGUGC	3	36	0	4	0	39	0	7.69	0.615827
GGGGACAAAA	CTGTGTCGGA	UGGGGGGACAAAAUGC	12	88	0	4		100	0	12	0.616231
AGACATTTGC	TCACTAGTTC	UGGAGACAUUUGCUGC	6	42	1	7	0	48	2.04	12.5	0.616378
CAAAAGTAAA	TGACTTGTTA	UGGCAAAAGUAAAUGC	7	30	1	3	0	37	2.63	18.92	0.616378
GCGTTTTGAT	TATAGATCTC	UGGGCGUUUUGAUUGC	11	169	0	3		180	0	6.11	0.616405
TAGTGTTATC	TGGCTCATAA	UGGUAGUGUUAUCUGC	9	82	2	4		91	2.15	9.89	0.616525
GCCTCACTCC	TCTATACAAC	UGGGCCUCACUCCUGC	53	423	9	22	0	476	1.86	11.13	0.616653
ACGTTTAAGG	TAGCTGAGAT	UGGACGUUUAAGGUGC	3	51	1	1		54	1.82	5.56	0.617682
ATCGTGTTGT	GCCCATCGGG	UGGAUCGUGUUGUUGC	3	31	1	1	0	34	2.86	8.82	0.618379
ATTGCGTTAT	CCCGGGACAC	UGGAUUGCGUUAUUGC	16	77	3	6		93	3.13	17.2	0.618499
GGATCTAGTC	ATATGAACGA	UGGGGAUCUAGUCUGC	17	277	0	12	1	294	0	5.78	0.620269
ATAAGAGATG	TCATCCAGTG	UGGAUAAGAGAUGUGC	10	92	0	6		102	0	9.8	0.621577
CGGAAGAGCA	AAACGGAAAT	UGGCGGAAGAGCAUGC	7	35	0	5	0	42	0	16.67	0.621872
TTGCAGCTTT	GGAATCAAGC	UGGUUGCAGCUUUUGC	16	75	1	5		91	1.09	17.58	0.621972
TCAGCTGGTC	AAAGTAGTAG	UGGUCAGCUGGUCUGC	9	18	1	2	0	27	3.57	33.33	0.622036
CTGATATCGG	TGGAGGCCGG	UGGCUGAUAUCGGUGC	13	198	1	4		211	0.47	6.16	0.622469
GTATCGGTAA	CGGAGTATGG	UGGGUAUCGGUAAUGC	18	86	2	14		104	1.89	17.31	0.623158
AGTGGACGAC	TAACAACGAA	UGGAGUGGACGACUGC	10	59	0	4	0	69	0	14.49	0.623798
ATAACTATAA	ATGAAAGTAG	UGGAUAACUAUAAUGC	33	162	1	9	0	195	0.51	16.92	0.624528
AAACGGTCCT	TCTTAAGGTT	UGGAAACGGUCCUUGC	17	266	1	13		283	0.35	6.01	0.624751
GATCGAACTA	TACTGTCAGC	UGGGAUCGAACUAUGC	3	60	2	1	0	63	3.08	4.76	0.625512
ATCAAGCTAA	CACAAGACGC	UGGAUCAAGCUAAUGC	8	70	1	2	0	78	1.27	10.26	0.626621
TGCCAACGAA	AAAAGCTGTT	UGGUGCCAACGAAUGC	56	318	5	20	1	374	1.32	14.97	0.627184
TTAGCCGACC	TATACTGGGT	UGGUUAGCCGACCUGC	49	442	6	34	0	491	1.21	9.98	0.627184
TTCAATGGGT	TACTAGTTGG	UGGUUCAAUGGGUUGC	21	101	0	5		122	0	17.21	0.627297
AATAATGTCG	CCGGAGAATT	UGGAAUAAUGUCGUGC	13	215	3	2	0	228	1.3	5.7	0.629277
AGCCCGTGAT	GGCTTCGGCT	UGGAGCCCGUGAUUGC	3	26	1	2	0	29	3.33	10.34	0.629589
GATAAGTGCC	AAACGCGATT	UGGGAUAAGUGCCUGC	20	92	1	12		112	0.88	17.86	0.631224
TCAGCCCGGA	ACTCCCTGTA	UGGUCAGCCCGGAUGC	13	73	3	6	0	86	3.37	15.12	0.631407
ACTGTAAACA	ACCCTGTACA	UGGACUGUAAACAUGC	5	44	1	6	0	49	2	10.2	0.631686
AGTTTTGCTT	CGACCAATCC	UGGAGUUUUGCUUUGC	1	19	1	0	0	20	4.76	5	0.63178
CGCTGACTAT	GGATTCTTGG	UGGCGCUGACUAUUGC	8	37	2	3	0	45	4.26	17.78	0.63178
GAAGAACCCT	CTTGTGCCGC	UGGGAAGAACCCUUGC	6	76	4	3		82	4.65	7.32	0.63178
TTGCTCCTGG	ACCATTGGAT	UGGUUGCUCCUGGUGC	11	124	6	8	0	135	4.26	8.15	0.631807
ACTTTCCCTA	AAGCGCTCCA	UGGACUUUCCCUAUGC	22	342	3	11	2	364	0.82	6.04	0.631972
TATTATCGAA	ATGCCAGCAG	UGGUAUUAUCGAAUGC	17	250	0	10		267	0	6.37	0.636095
CGATTCGATG	ACTCGGTTA	UGGCGAUUCGAUGUGC	13	121	6	3	0	134	4.29	9.7	0.636167
AAGAGCATAA	TGGTAGTACC	UGGAAGAGCAUAAUGC	13	113	1	6		126	0.79	10.32	0.636183
AACTTCCAGA	TGTTCCGACG	UGGAACUUCCAGAUGC	24	110	3	11		134	2.19	17.91	0.636392
CATGTTTGGA	ATCGAGGA	UGGCAUGUUUGGAUGC	54	389	14	46	0	443	3.06	12.19	0.637135
TACATAGGGC	GCGCCGGGCT	UGGUACAUAGGGCUGC	0	35	1	0	0	35	2.78	0	0.639423
CAATGGTACA	TGCGAATGAA	UGGCAAUGGUACAUGC	6	47	0	5	0	53	0	11.32	0.640053
TGGTAGGGCA	CCCGTTATCA	UGGUGGUAGGGCAUGC	65	267	6	30	0	332	1.78	19.58	0.641648
GAGCAAACAT	AGACGTGGAT	UGGGAGCAAACAUUGC	15	121	1	4	0	136	0.73	11.03	0.642083
ATTCTCTCGG	TGTCGATGGC	UGGAUUCUCUCGGUGC	4	51	0	0	0	55	0	7.27	0.642097
TACACGCCGA	GATGCTAACC	UGGUACACGCCGAUGC	40	429	6	23	0	469	1.36	8.53	0.642113
CCGTCCCAAT	CTTAATATTG	UGGCCGUCCCAAUUGC	1	29	1	2	0	30	3.23	3.33	0.642226
TCGTCACAAG	GTCTAAGTGC	UGGUCGUCACAAGUGC	60	354	7	25	0	414	1.66	14.49	0.642509
GAATGATATC	CGATTTAGGA	UGGGAAUGAUAUCUGC	14	101	2	6	0	115	1.71	12.17	0.643001
CATGCCAATG	ACAGACGCTA	UGGCAUGCCAAUGUGC	14	71	0	7	0	85	0	16.47	0.645959
CTGGAATCCC	TCCTTGACTG	UGGCUGGAAUCCCUGC	51	342	7	29	0	393	1.75	12.98	0.646345
AAGGACTAAT	TTTTGAGTAC	UGGAAGGACUAAUUGC	29	128	6	12		157	3.68	18.47	0.646653
GGTGCCGTCA	GCCGCCTTGC	UGGGGUGCCGUCAUGC	7	51	0	3	0	58	0	12.07	0.646933
GAAGATCAGG	AAATCACCAT	UGGGAAGAUCAGGUGC	19	54	1	33		73	1.35	26.03	0.648396
CGATTCGTGC	CCGGATTCTG	UGGCGAUUCGUGCUGC	16	142	4	9	0	158	2.47	10.13	0.649246
CTCTTAAATA	GGATTGGCGT	UGGCUCUUAAAUAUGC	28	404	4	13		432	0.92	6.48	0.649324
ATGGAGGACC	GTGTATTTCC	UGGAUGGAGGACCUGC	22	57	1	7		79	1.25	27.85	0.649561
TCCTAAGTTG	CTTTGTCTAT	UGGUCCUAAGUUGUGC	20	80	0	9		100	0	20	0.650317
ACGGAATCAA	CCAGAGTAAA	UGGACGGAAUCAAUGC	49	224	5	17		273	1.8	17.95	0.650666
CGGGCATAGA	ATCGATGCGT	UGGCGGGCAUAGAUGC	12	112	0	6	0	124	0	9.68	0.651581
CAAAAGTCTA	AACGAACGTT	UGGCAAAAGUCUAUGC	8	108	1	2		116	0.85	6.9	0.651654
AACGGAGTAG	AGTATGCCAT	UGGAACGGAGUAGUGC	15	142	1	6		157	0.63	9.55	0.65196
CTCATGAGTC	AGAAACCGGA	UGGCUCAUGAGUCUGC	1	23	0	2	0	24	0	4.17	0.652681
ACGACATATG	CAAATGCCAG	UGGACGACAUAUGUGC	7	51	0	5		58	0	12.07	0.652966
ATATCGGGCA	GGGGGTAACC	UGGAUAUCGGGCAUGC	19	181	4	15	0	200	1.96	9.5	0.652966
CCAACTCTAC	TGATATAATT	UGGCCAACUCUACUGC	7	108	2	5		115	1.71	6.09	0.652966
ATACAATAGG	TATCTATGGT	UGGAUACAAUAGGUGC	10	133	2	4		143	1.38	6.99	0.654919
TACTACCGAG	GCAGACGGTC	UGGUACUACCGAGUGC	19	120	0	5		139	0	13.67	0.658524
CTAACCGGTT	AAAGTCGATC	UGGCUAACCGGUUUGC	77	340	5	27		417	1.18	18.47	0.660297
TTATTTAAAT	CGTTGCAACG	UGGUUAUUUAAAUUGC	1	31	1	1		32	3.03	3.13	0.660432
CCGCATATGG	AGACTAGGCG	UGGCCGCAUAUGGUGC	7	55	3	3	0	62	4.62	11.29	0.660831
GAGATTTAGA	TAGCATGAAG	UGGGAGAUUUAGAUGC	2	18	0	1		20	0	10	0.661189
AGTAAATACT	GGCTCCCCTA	UGGAGUAAAUACUUGC	10	69	0	2	0	79	0	12.66	0.662142
ATCTGCTGAA	CGATGACGCT	UGGAUCUGCUGAAUGC	19	175	0	13		194	0	9.79	0.662345
AGCGGGACCG	ACTCTGCGTT	UGGAGCGGGACCGUGC	20	137	2	9	0	157	1.26	12.74	0.663792
AAGGATTCTA	TACGACTAAT	UGGAAGGAUUCUAUGC	10	33	1	7	0	43	2.27	23.26	0.663908
AAAAGACGAA	AGCCAATATC	UGGAAAAGACGAAUGC	6	64	1	0	0	70	1.41	8.57	0.664515
AATGGCTTCG	GACTATTAGA	UGGAAUGGCUUCGUGC	44	229	4	22	0	273	1.44	16.12	0.665144
GAGGTGGAGA	ATGCCTCGAT	UGGGAGGUGGAGAUGC	10	137	2	8		147	1.34	6.8	0.665368
ACTGTATGGG	TGGGAGAGGT	UGGACUGUAUGGGUGC	10	18	1	2	0	28	3.45	35.71	0.667028
AAAGATCAGG	AACCTCGTGC	UGGAAAGAUCAGGUGC	3	50	2	22		53	3.64	5.66	0.667652
AGGATGTGTC	TGTCATTTTC	UGGAGGAUGUGUCUGC	45	221	6	28	0	266	2.21	16.92	0.667795
CATGGCTTAT	AGGGCTGGAT	UGGCAUGGCUUAUUGC	12	111	5	10	0	123	3.91	9.76	0.667795
ACTACCGAAA	CACCTTTATG	UGGACUACCGAAAUGC	36	227	2	18		263	0.75	13.69	0.668592
AGCCCCTAAG	ATGGTATTAG	UGGAGCCCCUAAGUGC	21	157	4	16	0	178	2.2	11.8	0.668592
GGCTTAGGCT	CAATGGTTTG	UGGGGCUUAGGCUUGC	5	65	3	2	0	70	4.11	7.14	0.668704
GTGGATAATG	GAACTACAGC	UGGGUGGAUAAUGUGC	2	22	0	3		24	0	8.33	0.66939
TTGCATAGGA	CTTCTGTGCC	UGGUUGCAUAGGAUGC	22	202	0	12		224	0	9.82	0.669512
ATTGTTTGTA	GGAGGCCTAC	UGGAUUGUUUGUAUGC	13	80	2	7		93	2.11	13.98	0.669668
GGGGAAGGGA	GGCGAAAATT	UGGGGGGAAGGGAUGC	23	114	4	13	0	137	2.83688	16.7883	0.669953
CGGGGAAGAT	GCTTTCTTCT	UGGCGGGGAAGAUUGC	6	43	1	3	0	49	2	12.2449	0.671574
GGGAGTGTTA	GTCGAACGTC	UGGGGGAGUGUUAUGC	27	166	0	13	0	193	0	13.9896	0.671942
TTGCTTTGGC	TAGTACGGCT	UGGUUGCUUUGGCUGC	7	31	0	2	0	38	0	18.4211	0.672104
TCTAGTCATA	TTGTTGGTGT	UGGUCUAGUCAUAUGC	19	156	6	16	0	175	3.31492	10.8571	0.674264
CTTCCGGTGA	CCTCGCGTGT	UGGCUUCCGGUGAUGC	1	38	0	1		39	0	2.56	0.675479
GGTTCCTGGA	GATGGTGGTA	UGGGGUUCCUGGAUGC	33	204	2	17	0	237	0.83682	13.9241	0.676211
TCAACGGAAG	GCTCGCGACG	UGGUCAACGGAAGUGC	31	181	2	15		212	0.934579	14.6226	0.67645
ATGACAGTTA	GAGGAAGCGG	UGGAUGACAGUUAUGC	3	34	1	5	0	36	2.7027	8.57143	0.677125
CTTTAAGTGA	ATAAACGCGT	UGGCUUUAAGUGAUGC	10	225	1	14		235	0.42	4.26	0.677125
TCCCGGCGCA	TGCAATGCAT	UGGUCCCGGCGCAUGC	7	105	3	8		112	2.6087	6.25	0.677861
AATTAAAGCC	CAATGTTGAG	UGGAAUUAAAGCCUGC	1	30	0	3		31	0	3.23	0.678041
CTGACGGAAC	AAAGTTCCT	UGGCUGACGGAACUGC	1	42	0	1	0	43	0	3.23	0.678041
AAGGACTTGC	CGAGGAGTCT	UGGAAGGACUUGCUGC	17	61	3	10	0	78	3.7037	21.7949	0.678171
CATTTCACCG	AACTTAGATG	UGGCAUUUCACCGUGC	1	28	1	2		29	3.33	3.45	0.678237
GGCCAGGATA	CGAGAACACC	UGGGGCCAGGAUAUGC	1	31	0	1		32	0	3.13	0.678734
CACAACAATT	GTGGTTCATG	UGGCACAACAAUUUGC	5	75	0	2	0	80	0	6.25	0.679219
GTAAATTAGT	ATTTGAGAAG	UGGGUAAAUUAGUUGC	6	32	1	6	0	38	2.5641	15.7895	0.67929
AACGTGCTGA	TTGCGCGGGT	UGGAACGUGCUGAUGC	6	27	0	4		33	0	18.1818	0.679905
AAACGTGAAT	GGTCACCACT	UGGAAACGUGAAUUGC	9	72	1	1	0	81	1.21951	11.1111	0.680019
CTAGTTCCCG	GAGCCTAGTC	UGGCUAGUUCCCGUGC	19	69	0	5	0	88	0	21.5909	0.680289
GATGCTGGAA	TCTCCAATAA	UGGGAUGCUGGAAUGC	8	64	2	4		72	2.7027	11.1111	0.680443
TATAGAAGCC	ACTCACATAA	UGGUAUAGAAGCCUGC	1	33	0	1		34	0	2.94	0.681482
TGGTGTCGCG	GATACTTGTT	UGGUGGUGUCGCGUGC	16	209	6	11		225	2.5974	7.11111	0.681482
AAGAAGATAA	GCATCAGATG	UGGAAGAAGAUAAUGC	2	21	0	5	0	23	0	8.69565	0.68186
AAAGCGCTGG	TAGTTAGCAA	UGGAAAGCGCUGGUGC	4	21	0	3	0	25	0	16	0.681907
AACGTTATTG	GCGTGGTAAA	UGGAACGUUAUUGUGC	4	83	1	2		87	1.13636	4.5977	0.681907
ACCTGAGACT	AGATTCTAAC	UGGACCUGAGACUUGC	1	25	0	1		26	0	3.85	0.683199
ATTAAAGTAG	CAGAGACGTT	UGGAUUAAAGUAGUGC	1	25	0	1		26	0	3.85	0.683199
AAACATGGGT	GGGATTCTGG	UGGAAACAUGGGUUGC	27	84	1	10	0	111	0.892857	24.3243	0.683311
AAATTGGTAA	AATAGATCTG	UGGAAAUUGGUAAUGC	9	143	6	77		152	3.79747	5.92105	0.684071
AGTTTCACGT	TAGACGGCGC	UGGAGUUUCACGUUGC	2	20	0	1		22	0	9.09	0.684071
ACGCGAGAGC	TCTGTTACTA	UGGACGCGAGAGCUGC	26	95	1	16	1	121	0.819672	21.4876	0.684123
ATGGATGGAC	ATTGATGGCA	UGGAUGGAUGGACUGC	27	99	2	10	0	126	1.5625	21.4286	0.684635
TAGAACCCTG	TCCGATAGAG	UGGUAGAACCCUGUGC	60	314	6	32	0	374	3.27869	16.0428	0.684956
CCTCATGAGG	TTCCGACCCG	UGGCCUCAUGAGGUGC	31	300	2	13		331	0.6	9.37	0.685125
GTCTGATAGA	GGGGCGGAGA	UGGGUCUGAUAGAUGC	8	65	2	3	0	73	2.66667	10.9589	0.685509
AGCTGGATGT	AATCGTGACC	UGGAGCUGGAUGUUGC	37	121	1	14	1	158	0.628931	23.4177	0.685732
TGTAATACCT	GTACAGTGGG	UGGUGUAAUACCUUGC	3	83	1	3		86	1.15	3.49	0.685814
ACTAAGGGTA	TTGCCACTGA	UGGACUAAGGGUAUGC	9	162	8	32	0	171	4.46927	5.26316	0.68601
GATGTAGGCG	CAAGGAGTTG	UGGGAUGUAGGCGUGC	38	135	3	12	0	173	1.70455	21.9653	0.686406
GACGAGGAGG	ATGCTGATGA	UGGGACGAGGAGGUGC	15	64	2	14	0	79	2.46914	18.9873	0.68667
AAGATGATGT	TAAAGCGGAG	UGGAAGAUGAUGUUGC	33	318	10	24	1	351	2.77	9.4	0.686775
GTAGACATCG	TTATGGCGGA	UGGGUAGACAUCGUGC	23	90	2	7	0	113	1.73913	20.354	0.686938
ACGGGAAGGC	CAGCGCGAAG	UGGACGGGAAGGCUGC	44	153	2	21	0	197	1.00503	22.335	0.687046
AAGAGGAAGC	ATAAAGAAAT	UGGAAGAGGAAGCUGC	94	328	5	40	0	422	1.17096	22.2749	0.687705
TAATCCCAGG	AAATACTCGA	UGGUAAUCCCAGGUGC	8	85	0	5		93	0	8.6	0.687706
GCATCCTGAG	CGATATAAAA	UGGGCAUCCUGAGUGC	35	318	0	32		353	0	9.92	0.688556
CCATAGTTTG	TAAACTGGCA	UGGCCAUAGUUUGUGC	5	213	2	4	0	218	0.909091	2.29358	0.688948
CGAAGATAGA	TGAGTATGCA	UGGCGAAGAUAGAUGC	27	308	3	24		335	0.89	8.06	0.688995
GATAAGTGAA	TAAAGGTCGC	UGGGAUAAGUGAAUGC	39	149	1	18	0	188	0.529101	20.7447	0.689437
TTAAAATGGA	TTGATTGTAT	UGGUUAAAAUGGAUGC	9	69	1	3	0	78	1.26582	11.5385	0.689587
TGTCAGGAAG	GCCATTCGTT	UGGUGUCAGGAAGUGC	61	221	12	25	0	282	4.08163	21.6312	0.689626
CGGGACGAGA	GATATTAAGA	UGGCGGGACGAGAUGC	4	28	1	4	0	32	3.0303	12.5	0.690234
ATTTACAGTA	GAACTGCTTC	UGGAUUUACAGUAUGC	43	165	4	20	0	208	1.88679	20.6731	0.690239
AACAAATATT	GAAACGTTGA	UGGAACAAAUAUUUGC	52	388	4	35	0	440	0.900901	11.8182	0.691125
GTGTACGGGG	TAACTATTCG	UGGGUGUACGGGGUGC	20	100	5	11	0	120	4	16.6667	0.691959
CGGTGCTCGA	TCGCGACTG	UGGCGGUGCUCGAUGC	22	328	3	16	1	350	0.849858	9.09091	0.6922
ACCCTATCAT	ATAGTCAGCT	UGGACCCUAUCAUUGC	5	57	0	4	0	62	0	8.06452	0.693207
GATCATGATT	ACGGACATGT	UGGGAUCAUGAUUUGC	20	207	3	12	1	227	1.30435	8.81057	0.697138
TGTCTATTGA	AACCTTTCCC	UGGUGUCUAUUGAUGC	43	261	7	20	0	304	2.2508	14.1447	0.701148
TGCCGATACA	CTTACGCCTC	UGGUGCCGAUACAUGC	3	26	0	4		29	0	10.34	0.701317
TAGCAATCAT	TCGGACGAGC	UGGUAGCAAUCAUUGC	3	30	0	3	0	33	0	9.09091	0.705
GATTAAACTG	TGATGGGAAC	UGGGAUUAAACUGUGC	85	830	8	41	1	915	0.87	9.29	0.706576
CATACCTAAA	TCACATACGA	UGGCAUACCUAAAUGC	11	146	7	6	0	157	4.26829	7.00637	0.707208
CTCTGGGATG	ACGCAGGTAG	UGGCUCUGGGAUGUGC	17	104	3	11	0	121	2.41935	14.0496	0.707208
CCGGTTCGCG	TATTTCATGC	UGGCCGGUUCGCGUGC	53	593	3	34	0	646	0.46225	8.20433	0.707798
AACATTTTAT	GAATCGAGAG	UGGAACAUUUUAUUGC	3	33	0	3	0	36	0	8.33333	0.709611
TGGATCTAAC	TTAGGTCGGT	UGGUGGAUCUAACUGC	10	139	1	8		149	0.67	6.71	0.709648
TTGATTGGCC	GCTTACATGG	UGGUUGAUUGGCCUGC	3	42	0	2	0	45	0	6.66667	0.710799
CTGGTAACCG	CGTAACGAGC	UGGCUGGUAACCGUGC	8	102	1	3	0	110	0.900901	7.27273	0.711158
AAAGAATTGA	CTTTATAACC	UGGAAAGAAUUGAUGC	1	20	0	1	0	21	0	4.7619	0.711361
CTCACATACT	TGGGAGGCCT	UGGCUCACAUACUUGC	15	144	1	9	1	159	0.625	9.43396	0.711361
GGCAAAGGAA	CAGAGGAGAA	UGGGGCAAAGGAAUGC	10	82	2	8	0	92	2.12766	10.8696	0.713177
CCCTTGGGGA	GATCGGAAAG	UGGCCCUUGGGGAUGC	24	248	2	12	0	272	0.729927	8.82353	0.714025
GATTATGCAC	CTAATCGTCG	UGGGAUUAUGCACUGC	33	284	5	19		317	1.5528	10.4101	0.714422
GGTTTAACCT	ATCCGGAAGG	UGGGGUUUAACCUUGC	3	53	1	3		56	1.75439	5.35714	0.714422
AAGGAGACGC	TTCTGTTGGC	UGGAAGGAGACGCUGC	29	108	4	10		137	2.83688	21.1679	0.716033
TACTAGGAAC	TTTCATGTGA	UGGUACUAGGAACUGC	12	102	0	3		114	0	10.53	0.716468
TGATACGATG	ACACTGCGTC	UGGUGAUACGAUGUGC	5	21	0	3	0	26	0	19.2308	0.717439
TACATGGGCG	TCAATGCTCA	UGGUACAUGGGCGUGC	2	44	0		1	46	0	4.35	0.717545
ATTTACCTAA	GGCGCGGACG	UGGAUUUACCUAAUGC	2	45	1	3		47	2.08	4.26	0.717823
CCAGAGGATC	AGGTCGCAGC	UGGCCAGAGGAUCUGC	2	42	0	2		44	0	4.55	0.71784
CTGAAGTCCC	TAGCTGCAAC	UGGCUGAAGUCCCUGC	6	151	0	4		157	0	3.82	0.71836
CATACCAAGA	CGGCAAGTGA	UGGCAUACCAAGAUGC	11	87	0	4	0	98	0	11.2245	0.718418
TCGGGCTGCG	GAATAGATAG	UGGUCGGGCUGCGUGC	3	25	0	0	0	28	0	10.7143	0.718675
CAGCCCCAAA	ATATTTTGAC	UGGCAGCCCCAAAUGC	18	249	4	11		267	1.48	6.74	0.719381
TGCATTTCAG	TTATGATGGA	UGGUGCAUUUCAGUGC	59	268	3	26	0	327	3.57143	18.0428	0.719912
ATTTGTGGCG	ACGCGAAATA	UGGAUUUGUGGCGUGC	3	53	1	3	0	56	1.75439	5.35714	0.722312
CCAGGGAGTG	CATTTAGCGG	UGGCCAGGGAGUGUGC	5	37	0	1		42	0	11.9	0.722549
ATTCATTGGT	TGGAGATTAC	UGGAUUCAUUGGUUGC	3	21	0	1	0	24	0	12.5	0.724099
CGAAACTGGC	TATAGCTTGA	UGGCGAAACUGGCUGC	9	101	3	7	0	110	2.65487	8.18182	0.727293
GTCCGTCACT	GCGGATATGG	UGGGUCCGUCACUUGC	3	18	1	1		21	4.54545	14.29	0.729379
GGCGAAAGCG	CATTGAGAGC	UGGGGCGAAAGCGUGC	22	183	5	10	0	205	2.38095	11.1111	0.729694
GGACCAGCCG	GCAACGAACT	UGGGGACCAGCCGUGC	31	241	1	18	0	272	0.3663	25	0.73005
ATAGTGATTG	GGTTAGTCAA	UGGAUAGUGAUUGUGC	3	33	0	0	0	36	0	8.33333	0.731047
CTCCCCTCGA	CCTTTAGAAC	UGGCUCCCCUCGAUGC	6	57	3	5	0	63	4.54545	9.52381	0.731047
AAACTGCCAT	CGTTTTGGCC	UGGAAACUGCCAUUGC	19	111	2	12	1	130	1.51515	14.6154	0.731665
CCGGCACATT	GCCATTATAC	UGGCCGGCACAUUUGC	5	52	0	2	0	57	0	8.77193	0.732056
TAACTCAGCG	TATCCCATTG	UGGUAACUCAGCGUGC	51	202	3	28		253	1.17188	20.1581	0.732056
ACTAGCACTA	AAGCTCCTTC	UGGACUAGCACUAUGC	21	250	0	9	0	271	0	7.74908	0.732304
GTTGGACTAG	AGTCACGTTA	UGGGUUGGACUAGUGC	29	276	4	25	0	305	1.2945	9.5082	0.732304
TGATAACCGT	GTTCATCCTA	UGGUGAUAACCGUUGC	7	36	1	5	0	43	2.27273	16.2791	0.733915
GTAACGGCTA	CAGTAAATTA	UGGGUAACGGCUAUGC	4	36	0	5		40	0	10	0.734286
GACTAAGGCG	ACGGCGTAGG	UGGGACUAAGGCGUGC	12	91	0	9	0	103	0	11.6505	0.73655
GATGAGATAC	ATCGGAAGGC	UGGGAUGAGAUACUGC	10	66	1	4	0	76	1.2987	13.1579	0.736899
GACGTAGTGA	TGACTTATTG	UGGGACGUAGUGAUGC	4	37	0	2		41	0	9.76	0.73702
TAGACAAATG	CCAAAGTTTT	UGGUAGACAAAUGUGC	16	87	2	7	1	103	1.90476	15.534	0.73702
TGGGATCTGA	GAAGACGTGG	UGGUGGGAUCUGAUGC	13	104	1	4	0	117	0.847458	11.1111	0.738597
GCAGGCTGGA	AATCCCTTAT	UGGGCAGGCUGGAUGC	13	105	1	11	0	118	0.840336	11.0169	0.739476
CGAGGGCCCT	ATACACTGAG	UGGCGAGGGCCCUUGC	2	28	1	0	0	30	3.22581	6.66667	0.740148
CATCCTGCCA	ACCGACTGTT	UGGCAUCCUGCCAUGC	4	52	1	1		56	1.75439	7.14286	0.740646
CTCTAAAGGA	TTGCCATTCG	UGGCUCUAAAGGAUGC	2	51	0	1		53	0	3.77	0.741326
AGTGTTGTCA	AGGTTCTTGA	UGGAGUGUUGUCAUGC	45	218	6	18	0	263	2.23048	17.1103	0.741446
CTTCCTCTAA	GCAGTCGCCG	UGGCUUCCUCUAAUGC	45	544	12	21	0	589	1.99667	7.64007	0.742124
GAGGACTATG	GCGGAGCACA	UGGGAGGACUAUGUGC	13	79	1	6		92	1.07527	14.1304	0.742473
ACTACAGAGC	CAAACTAATA	UGGACUACAGAGCUGC	21	103	2	7		124	1.5873	16.9355	0.74281
ACGGTCCCTT	CGGGGCTTTC	UGGACGGUCCCUUUGC	4	39	0	2		43	0	9.3	0.743313
GCTGGTGCAA	CGTAGTGATA	UGGGCUGGUGCAAUGC	4	39	0	5		43	0	9.3	0.743313
GCCTAATTTA	GGGGTCAGTT	UGGGCCUAAUUUAUGC	4	61	3	4		65	4.41176	6.15385	0.743721
GGCAAATCGG	AAGCTGATAA	UGGGGCAAAUCGGUGC	7	77	1	3	0	84	1.17647	11.1111	0.743721
ACAACACCTA	CTGTGCGGT	UGGACAACACCUAUGC	3	81	0	2		84	0	3.57	0.743875
GGTCAGACCA	TTCAAGCTAT	UGGGGUCAGACCAUGC	27	188	2	13	0	215	0.921659	12.5581	0.743875
ACACTAAGGA	TTACGAAGCG	UGGACACUAAGGAUGC	11	99	5	1		110	4.34783	10	0.745666
AAGTCATGCC	CCGTACACGG	UGGAAGUCAUGCCUGC	3	50	0	4		53	0	5.66	0.746693
CAATGAATCG	TAAGTAAGGA	UGGCAAUGAAUCGUGC	3	25	1	0	0	28	3.44828	10.7143	0.751369
CGGTGCTATA	TTTTCAGGA	UGGCGGUGCUAUAUGC	8	148	2	9	0	156	1.26582	9.8	0.755108
GGAGTACGGG	ACTGAGACGG	UGGGGAGUACGGGUGC	11	60	3	10	0	71	4.05405	15.493	0.755824
GAGTAGAACA	ATGGCATATA	UGGGAGUAGAACAUGC	26	379	2	20		405	0.49	6.42	0.756558
GCCGTAGTAG	CACTCGAATG	UGGGCCGUAGUAGUGC	42	193	9	21	0	235	3.68852	17.8723	0.756558
TTATGTTGGA	ACCTATCCAC	UGGUUAUGUUGGAUGC	8	75	0	7	0	83	0	9.63855	0.756558
AGGCAGCATT	TTAATATGTT	UGGAGGCAGCAUUUGC	19	150	3	18	0	169	1.74419	11.2426	0.756809
GGACGAAGTA	TAGGCAGTTC	UGGGGACGAAGUAUGC	24	89	1	18	0	113	0.877193	21.2389	0.756809
TGTTTGAAAC	AATTGGTTAG	UGGUGUUUGAAACUGC	43	213	3	10	0	256	1.49254	16.7969	0.757099
TGTCCGACAA	TGTAATGTGC	UGGUGUCCGACAAUGC	2	29	0	2	0	31	0	6.45161	0.758974
AAACGAGTCG	GCTATTATGG	UGGAAACGAGUCGUGC	8	45	2	6	0	53	3.63636	15.0943	0.759106
CGACCAATAG	GGGGATGTGG	UGGCGACCAAUAGUGC	3	53	0	0	0	56	0	5.35714	0.759106
GGAGTCAGAA	TTCCCCACAA	UGGGGAGUCAGAAUGC	6	54	0	3		60	0	10	0.759106
ATAGCATCGT	ACCTAAAGCG	UGGAUAGCAUCGUUGC	2	30	0	0	0	32	0	6.25	0.759876
TCTGGTGTGC	AGGGCTTTAG	UGGUCUGGUGUGCUGC	12	43	0	3	0	55	0	21.8182	0.759876
ATTTTCGCCA	AATTTAATGG	UGGAUUUUCGCCAUGC	5	24	1	3		29	3.33333	17.24	0.76084
GCTAGAGGAT	TTCTTGTGAA	UGGGCUAGAGGAUUGC	13	140	1	17	0	153	0.649351	8.49673	0.760978
GGGCAGGATC	AGTCGGTGAG	UGGGGGCAGGAUCUGC	2	31	1	4	0	33	2.94118	6.06061	0.761486
AAGTATGAGC	GGGGTGTGAT	UGGAAGUAUGAGCUGC	29	162	5	18	0	191	2.55102	15.1832	0.762417
CTTATCCTGC	TGCACACCAT	UGGCUUAUCCUGCUGC	1	27	0	0	0	28	0	3.57143	0.762417
AAAGGTCAAT	CCTGGGTATT	UGGAAAGGUCAAUUGC	2	25	1	0	0	27	3.57143	7.40741	0.763878
CGGAATGATG	TGTATTATC	UGGCGGAAUGAUGUGC	9	92	0	0	0	101	0	8.93	0.7656
GAGCATGAAA	TTAACACAGC	UGGGAGCAUGAAAUGC	2	48	1	2		50	1.96078	4	0.766643
TTGACAGGAT	AAGTCGAATA	UGGUUGACAGGAUUGC	11	112	4	4		123	3.14961	8.94309	0.766643
AAAAATGTAT	AGGAACTTGG	UGGAAAAAUGUAUUGC	7	72	1	5		79	1.25	8.86	0.766949
GAATTAATGG	TTAGTAATTA	UGGGAAUUAAUGGUGC	4	37	0	3		41	0	9.76	0.768853
TATAGATGCC	CGACTCTGGA	UGGUAUAGAUGCCUGC	6	56	0	3		62	0	9.68	0.769583
AGCTTACCGC	TAACCGCGTT	UGGAGCUUACCGCUGC	2	26	0	1	1	28	0	7.14286	0.77071
GAAATGAATG	GGACCGAAAG	UGGGAAAUGAAUGUGC	6	57	0	4		63	0	9.52	0.77071
GTTTTAAGTC	CAGAGTCTCT	UGGGUUUUAAGUCUGC	4	39	1	4	0	43	2.27273	9.30233	0.77071
CTTTCTACTG	CGTCGTGAGC	UGGCUUUCUACUGUGC	20	296	5	6		316	1.55763	6.32911	0.771541
ATGTGAACCT	CAGCAGGAAT	UGGAUGUGAACCUUGC	5	76	2	6		81	2.41	6.17	0.772141
TACCGGGTCC	GAATATACAC	UGGUACCGGGUCCUGC	2	20	0			22	0	9.09091	0.773802
CGGAAGGTCA	TTCTTGTGGA	UGGCGGAAGGUCAUGC	4	32	0	2	0	36	0	11.1111	0.774159
GATGACCGTT	ATTGAAAAA	UGGGAUGACCGUUUGC	7	35	1	8		42	2.32558	16.67	0.774619
AAAAGGAGTT	AAGCCAATCC	UGGAAAAGGAGUUUGC	9	40	0	5	0	49	0	18.3673	0.774774
TACCGCGCGA	AGCTATTCT	UGGUACCGCGCGAUGC	15	131	5	5	0	146	3.31126	10.274	0.774774
CTTGTGAACG	ATCCTTGTAA	UGGCUUGUGAACGUGC	16	73	3	7	0	89	3.26087	17.9775	0.774966
AACCTGACTT	AGAGGGTGCG	UGGAACCUGACUUUGC	12	98	1	4	0	110	0.900901	10.9091	0.775366
TAATCGCTTC	GGAAAGCTTA	UGGUAAUCGCUUCUGC	16	165	9	15	0	181	4.73684	8.83978	0.777077
CTGTGTCTAG	TCATAATGGC	UGGCUGUGUCUAGUGC	6	92	2	4		98	2	6.12	0.777716
TTTTAAACGG	CTGAAGTTAC	UGGUUUUAAACGGUGC	2	46	1	2		48	2.04082	4.16667	0.778643
CAAGCACTAC	AATTTATGTT	UGGCAAGCACUACUGC	6	66	0	6	0	72	0	8.33333	0.779155
CTATAAGCGC	ACCCGATAGT	UGGCUAUAAGCGCUGC	28	180	3	15	0	208	1.4218	13.4615	0.780132
TAGCCAATTT	GAGGTACGAG	UGGUAGCCAAUUUUGC	0	42	0	1	0	42	0	0	0.781116
TTGTCAGGCA	TCGGAGGTTT	UGGUUGUCAGGCAUGC	38	206	1	13	1	244	0.408163	15.5738	0.781116
AACGGGAACA	TATTACCGTC	UGGAACGGGAACAUGC	8	37	0	2		45	0	17.78	0.781412
TTAGCAGTAT	ATACGAAGAA	UGGUUAGCAGUAUUGC	10	80	1	6	0	90	1.0989	11.1111	0.781485
CCCTTACAAT	GGAAGCAAAT	UGGCCCUUACAAUUGC	17	175	1	7	0	192	0.518135	8.85417	0.781765
GAGTCAGGCA	TTGAAGCGAG	UGGGAGUCAGGCAUGC	6	50	0			56	0	10.7143	0.782674
GAAACCCAAC	CGGAACGTCG	UGGGAAACCCAACUGC	16	172	1	5	0	188	0.529101	8.51064	0.784541
GCGCCATTGG	TTAAAAAGTT	UGGGCGCCAUUGGUGC	11	81	2	6	0	91	2.15054	19.2982	0.784541
CAATAATGAG	GTCGGAGAGG	UGGCAAUAAUGAGUGC	8	147	3	8	0	155	1.89873	5.16129	0.784762
ATGCACATGG	GACTTTTAGG	UGGAUGCACAUGGUGC	11	168	2	6		179	1.1	6.15	0.786814
CGAAGGGGTA	GTGATAAATG	UGGCGAAGGGGUAUGC	13	83	2	60	0	96	2.04082	13.5417	0.786933
TAAAAGCTAG	GTTAAGTGAG	UGGUAAAAGCUAGUGC	18	125	4	14	0	143	2.72109	12.5874	0.786933
TTAACGGCTG	CGTAGCAACT	UGGUUAACGGCUGUGC	7	101	1	3		108	0.92	6.48	0.787235
GTGTACTAGC	GTAGCTTGCG	UGGGUGUACUAGCUGC	27	222	2	13	1	249	0.8	10.84	0.787289
ACCACCATCG	TACGATGACG	UGGACCACCAUCGUGC	9	82	0	3		91	0	9.89	0.787617
AACTAAATAC	CAACCAGAAC	UGGAACUAAAUACUGC	4	74	0	5		78	0	5.12821	0.787734
AATTTCGTAC	ATTGTTTAAC	UGGAAUUUCGUACUGC	22	185	7	11	0	207	3.27103	10.628	0.787734
GCTATGTCTT	CGCGAAAAAA	UGGGCUAUGUCUUUGC	7	100	0	5		107	0	6.54	0.788167
CTGCCCGGTC	TCGTTGACTC	UGGCUGCCCGGUCUGC	3	38	0	5	0	41	0	7.31707	0.788178
GCTACGAAGG	ATGCCCTTAT	UGGGCUACGAAGGUGC	22	118	2	7		140	1.40845	15.7143	0.788288
AAGAACCCTG	TATCCACTCG	UGGAAGAACCCUGUGC	7	73	3	2	0	80	3.61	8.75	0.788288
CGGATCCAAT	TTCCCCGTGT	UGGCGGAUCCAAUUGC	8	76	0			84	0	9.52	0.788541
CGGATGACAC	GCCCGCATTA	UGGCGGAUGACACUGC	9	111	1	1		120	0.826446	7.5	0.788633
GGTAGACCGG	TATTATACCG	UGGGGUAGACCGGUGC	3	40	1	5	0	43	2.27273	6.97674	0.789571
AGTAATATGT	GGAAAGGGTT	UGGAGUAAUAUGUUGC	7	24	0	2	0	31	0	22.5806	0.790689
GCTGATTCCA	TCATTCTTTG	UGGGCUGAUUCCAUGC	3	41	1	6	0	44	2.22222	6.81818	0.79096
TTATCCGGAT	GAATTGTGAT	UGGUUAUCCGGAUUGC	3	24	0	2	0	27	0	11.1111	0.791451
TCCTGTTCAA	CCCAACGACT	UGGUCCUGUUCAAUGC	33	168	1	14		201	0.5	16.42	0.79298
TGACCCAGAC	AATGCTACAA	UGGUGACCCAGACUGC	20	201	3	12	0	221	1.33929	9.04977	0.793618
TTAAAATGGC	AAATTTGGTA	UGGUUAAAAUGGCUGC	9	131	0	8		140	0	6.43	0.793743
ACATAGGGTA	GAGGTGCTCC	UGGACAUAGGGUAUGC	4	58	2	5		62	3.125	6.45161	0.794701
GGTCAGACGA	AGGACTTTT	UGGGGUCAGACGAUGC	12	88	1	6		97	1.02	13.79	0.796002
GGCGCAGTGT	CGTATAGCTA	UGGGGCGCAGUGUUGC	5	74	2	5	0	79	2.46914	6.32911	0.796942
ACCCACCCCC	TAGGGTTAAC	UGGACCCACCCCCUGC	5	22	0	2	0	27	0	18.5185	0.797407
TAGATTCACC	CGAATTGTAA	UGGUAGAUUCACCUGC	14	107	2	2	0	121	1.62602	11.5702	0.798411
CATACAGGGT	ACTCCTGGAG	UGGCAUACAGGGUUGC	9	57	1	6	0	66	1.49254	13.6364	0.798482
TTTAGCATAA	TAAGAGTAGG	UGGUUUAGCAUAAUGC	6	87	1	3	1	93	1.06383	6.45161	0.798967
GTAACCCAGG	GCTGTTCCTC	UGGGUAACCCAGGUGC	11	160	1	9		171	0.58	6.43	0.799173
AAGTACATTT	ACCCTGGATA	UGGAAGUACAUUUUGC	7	53	1	3	0	60	1.63934	11.6667	0.800262
ACCCAAAACT	TGAATTGAAG	UGGACCCAAAACUUGC	2	78	1			80	1.23457	2.5	0.801232
GCGTCATGAG	CATAGGTCAA	UGGGCGUCAUGAGUGC	5	42	0	3	0	47	0	10.6383	0.801738
GGCCTCGACA	CGCACAGACC	UGGGGCCUCGACAUGC	6	66	2	4	0	72	2.7027	8.33333	0.801873
CGAATCATGC	TACCGGAAAA	UGGCGAAUCAUGCUGC	35	280	10	15	0	315	3.07692	11.1111	0.802485
GCCAAACCAT	TTTGCGAGTC	UGGGCCAAACCAUUGC	10	102	0	8		112	0	8.93	0.803294
TAACTTGGCT	AATTGGTTGG	UGGUAACUUGGCUUGC	11	151	0	5		162	0	6.79	0.803728
TGGTGAAAAA	TTTACCGTAC	UGGUGGUGAAAAAUGC	10	108	0	3		118	0	8.47	0.803996
GATAATAGAG	TCAGACTTGG	UGGGAUAAUAGAGUGC	48	274	8	19		322	2.42424	14.9068	0.804757
TATGACGGCT	GCGCAATTAG	UGGUAUGACGGCUUGC	14	203	1	10	1	217	0.46	6.45	0.805167
CCGAACAACG	TGAATGCCAC	UGGCCGAACAACGUGC	44	359	2	18	0	403	0.493827	10.9181	0.80601
CGCAGTGGAT	GTGGTAACAT	UGGCGCAGUGGAUUGC	19	179	0	12		198	0	9.6	0.80601
ATAGATGTAC	AACTGAATTC	UGGAUAGAUGUACUGC	21	149	4	11	0	170	2.29885	12.3529	0.806092
ACTCAGCCAA	GCTATATTTG	UGGACUCAGCCAAUGC	1	27	0			28	0	3.57143	0.806902
GGTTGTGTTA	CTTTGACGTA	UGGGGUUGUGUUAUGC	5	46	1	2	0	51	1.92308	9.80392	0.806902
ACATTTGCGA	ATCAGGCTTG	UGGACAUUUGCGAUGC	25	154	5	12	0	179	2.71739	13.9665	0.808066
GAACGGCGTC	AAAAGAGACC	UGGGAACGGCGUCUGC	27	233	4	18	0	260	1.51515	10.3846	0.808522
CGGGTCATCG	GAACATAGGC	UGGCGGGUCAUCGUGC	7	131	1	5	0	138	0.719424	5.07246	0.808956
AACCTCTTTT	GCAGCTTCG	UGGAACCUCUUUUUGC	32	145	2	13		177	1.96078	18.08	0.809361
GGTAATAGGC	CTAAAATATG	UGGGGUAAUAGGCUGC	50	324	1	29	0	374	0.266667	13.369	0.809361
ATTTTAGCCT	TGCCGAGACG	UGGAUUUUAGCCUUGC	30	351	4	14	0	381	1.03896	7.87402	0.809644
AACGTTATTT	GCAAGAACAA	UGGAACGUUAUUUUGC	5	55	1	4		60	1.63934	8.33333	0.810331
TGATAGCATG	AGTTTGGCCG	UGGUGAUAGCAUGUGC	39	198	1	19	0	237	0.420168	16.4557	0.810526
AATGCGTCAG	TATCAATATG	UGGAAUGCGUCAGUGC	9	219	1	6		228	0.44	3.95	0.811952
TAGGAGATGG	GGATACAAGG	UGGUAGGAGAUGGUGC	2	20	0	1		22	0	9.09	0.811985
GTATCATGTT	CGCTGAGAGA	UGGGUAUCAUGUUUGC	22	94	1	7		116	0.854701	18.97	0.812414
ACACGTCCTC	GGAACCCCCA	UGGACACGUCCUCUGC	12	70	1	7	0	82	1.20482	14.6341	0.812984
ATAAAGTTTC	GTTGTAACCG	UGGAUAAAGUUUCUGC	10	113	0	7	0	123	0	8.13008	0.814269
TGCTTTTAAT	ATTCAGCGCT	UGGUGCUUUUAAUUGC	34	304	10	23	0	338	2.87356	10.0592	0.814269
CACGATGTGG	TACTAGCGTA	UGGCACGAUGUGGUGC	2	43	0	3		45	0	4.44444	0.814485
TCATATCCCT	TCAATCACGG	UGGUCAUAUCCCUUGC	14	135	1	5		149	0.67	9.4	0.814799
TTCACCTCTT	ACAGCCAGTT	UGGUUCACCUCUUUGC	27	375	1	24		402	0.25	6.72	0.819076
CACGCGTTCT	GGGGTTAGTC	UGGCACGCGUUCUUGC	16	161	1	6		177	0.56	9.04	0.819892
GATCAACACG	GATGTTCTAT	UGGGAUCAACACGUGC	15	158	1	11		173	0.57	8.67	0.820082
GGAAGGTTCT	GCCTGTCATG	UGGGGAAGGUUCUUGC	15	158	2	8		173	1.14	8.67	0.820082
CACAAGTTAA	GCAGATGAC	UGGCACAAGUUAAUGC	9	97	2	4		106	2.38095	8.49	0.820429
GCATCTTTCG	AGTGCTATAC	UGGGCAUCUUUCGUGC	14	187	1	6	0	201	0.49505	6.96517	0.821003
TCGATTCAGG	CTGGTGCGTG	UGGUCGAUUCAGGUGC	6	52	3	4	0	58	4.91803	10.3448	0.821007
GTTTGGAGAC	ATAAGGATGG	UGGGUUUGGAGACUGC	31	300	3	22	0	331	0.898204	9.36556	0.821586
AAACAATGCC	GTTCTCAAAC	UGGAAACAAUGCCUGC	27	361	3	15	0	388	0.77	7.84314	0.821929
GTCACATGGA	CGGCATAAT	UGGGUCACAUGGAUGC	31	211	4	15	0	242	1.62602	12.8099	0.823459
ACCCACCTTG	AAATATGAGC	UGGACCCACCUUGUGC	25	326	0	16		351	0	7.12	0.823509
TACTGGCGCT	CTGACAAGAG	UGGUACUGGCGCUUGC	13	81	2	4	0	94	2.08333	13.8298	0.823513
TGCTAAAGTC	ACTTCTTGCG	UGGUGCUAAAGUCUGC	5	55	0	1	0	60	0	8.33333	0.823513
CGATGTCGAA	CTCAATCCCT	UGGCGAUGUCGAAUGC	8	36	0	3	0	44	0	18.1818	0.823896
GTCTGGGTAC	TCCCTTGAAC	UGGGUCUGGGUACUGC	18	188	1	9		206	0.48	8.74	0.824698
GTTAACCGAC	GAAAAGTGTG	UGGGUUAACCGACUGC	32	422	5	22	2	454	1.09	7.05	0.825201
ATGGGCTGAT	AACCGCAGCC	UGGAUGGGCUGAUUGC	49	200	9	22		249	3.48837	19.68	0.825701
TTTAGATGGT	TAACGGGAAG	UGGUUUAGAUGGUUGC	20	166	3	9	1	186	1.5873	10.7527	0.826347
TAATCTGCCC	GTCGGCGTTT	UGGUAAUCUGCCCUGC	9	45	1	1	0	54	1.81818	16.6667	0.827451
AGTAAAATGG	TATGATTGTT	UGGAGUAAAAUGGUGC	16	179	4	9		195	2.01005	8.20513	0.82774
ACCGATTGCA	GACTATGAGT	UGGACCGAUUGCAUGC	39	107	3	14	0	146	2.01342	26.7123	0.832381
ATATTGGTGC	CGCACGGCGA	UGGAUAUUGGUGCUGC	18	43	0	6		61	0	29.51	0.83309
GTCGGCTCGG	AATGCTGCAC	UGGGUCGGCUCGGUGC	27	271	2	15		298	0.67	9.06	0.83309
AACAAGTCTG	GAATCAGTAG	UGGAACAAGUCUGUGC	7	61	0	4	0	68	0	10.2941	0.833217
GTTCCGCCAG	ACACTGGGGT	UGGGUUCCGCCAGUGC	2	62	1	3		64	1.53846	3.125	0.834087
TCTAGCAGTA	GGACGTTGAC	UGGUCUAGCAGUAUGC	28	291	5	12		319	1.54	8.78	0.834264
CGGATCGTGC	ACAGAGATGA	UGGCGGAUCGUGCUGC	7	109	2	9	0	116	1.69492	6.03448	0.83474
TGTATGATCC	TAACGGAGTG	UGGUGUAUGAUCCUGC	27	401	1	13		428	0.23	6.31	0.834978
GCGTAGGCCG	ATTAGTTTGA	UGGGCGUAGGCCGUGC	14	99	1	11	0	113	0.877193	12.3894	0.834992
ACGCAATGGA	CTTGTCGCAG	UGGACGCAAUGGAUGC	29	113	3	22	0	142	2.06897	20.4225	0.835425
CGTACATACC	AAGTTGTACA	UGGCGUACAUACCUGC	3	60	2	2	0	63	3.07692	4.7619	0.835425
TTAGAATGGA	GATATAGTGT	UGGUUAGAAUGGAUGC	2	44	1	0	0	46	2.12766	4.34783	0.835425
GTCCAGGCTA	AGAAGTTGGT	UGGGUCCAGGCUAUGC	36	421	0	18	0	457	0	7.87746	0.836246
CAAGGGGTTG	AAATCAGTCC	UGGCAAGGGGUUGUGC	8	75	2	2	0	83	2.35294	9.63855	0.837101
ACATGATCGC	TGAGCTAACT	UGGACAUGAUCGCUGC	4	34	1	4	0	38	2.5641	10.5263	0.83832
AAATCGAGAT	GTGCATTAGA	UGGAAAUCGAGAUUGC	38	391	0	21	1	429	0	8.86	0.839026
AGGCCCCTGA	TGATCTAACG	UGGAGGCCCCUGAUGC	21	105	0	6		126	0	16.67	0.841802
TCACAAGGCA	TGGGCTTTTG	UGGUCACAAGGCAUGC	10	143	2	4		153	1.29032	6.53595	0.842982
TGTGTACCGC	TCCGCGAGAC	UGGUGUGUACCGCUGC	1	31	1	1		32	3.0303	3.125	0.844149
GCTCCTAGTC	GTTGGTCTTC	UGGGCUCCUAGUCUGC	8	80	2	9	0	88	2.22222	9.09091	0.853572
GCAGGCCAGG	TGCTTACTGC	UGGGCAGGCCAGGUGC	10	103	1	6		113	0.877193	8.84956	0.853582
GCGACGTATA	CATAGCTGTT	UGGGCGACGUAUAUGC	10	88	1	1	0	98	1.0101	10.2041	0.85775
CGTAGTTATT	GTTGCTGTTA	UGGCGUAGUUAUUUGC	2	32	0	0	0	34	0	5.88235	0.859579
AGCCAAGAGC	CATGGGTCGA	UGGAGCCAAGAGCUGC	15	205	4	14	1	220	1.78571	6.81818	0.859745
ACAGAGAGTA	CGATATCGTA	UGGACAGAGAGUAUGC	33	172	2	16	0	205	0.966184	16.0976	0.860534
TAGAAGCATT	ATTTAACAC	UGGUAGAAGCAUUUGC	50	407	8	31	1	457	1.72043	10.9409	0.860912
GCATCATAAG	CTGAAGAGGA	UGGGCAUCAUAAGUGC	18	152	2	8	0	170	1.16279	10.5882	0.861603
GCTTAAGATG	GTACCGTAAA	UGGGCUUAAGAUGUGC	9	79	1	3	0	88	1.1236	10.2273	0.861632
GCAGATAAGA	GGGCTGACG	UGGGCAGAUAAGAUGC	14	96	4	9	0	107	3.6036	17.0732	0.862503
GTTTCAGAAA	CGGCAATATT	UGGGUUUCAGAAAUGC	11	96	3	3	0	107	2.72727	10.2804	0.862503
GGCGAGCATT	ATTAGGTAAT	UGGGGCGAGCAUUUGC	10	101	2	9	0	111	1.76991	9.00901	0.864292
GCTACACAAC	TTATGCACCC	UGGGCUACACAACUGC	19	134	1	9	0	147	0.675676	13.1944	0.865068
CAAAAGGATT	GTCACAACTG	UGGCAAAAGGAUUUGC	6	14	1	3	0	20	4.7619	30	0.865083
GGTTCTTGTC	ACACAAGATG	UGGGGUUCUUGUCUGC	12	103	2	4	0	115	1.7094	10.4348	0.866143
GGTACCGTTC	AGTATTCGAC	UGGGGUACCGUUCUGC	8	116	2	2	0	124	1.5873	6.45161	0.869075
CAGAGAGAAT	AGTAACTTGG	UGGCAGAGAGAAUUGC	26	441	2	19	1	467	0.43	5.57	0.870272
TCCCCTACAC	AGTCTTATAA	UGGUCCCCUACACUGC	5	59	1	7	0	64	1.53846	7.8125	0.871798
CCCGTGAAAA	TATAGCGTGA	UGGCCCGUGAAAAUGC	0	20	0	0	0	20	0	0	0.872252
ATCCTTAGGT	GCAGCGAAGC	UGGAUCCUUAGGUUGC	7	47	0	4	0	54	0	12.963	0.873203
AAACCTGAGG	TGGTGTTCAC	UGGAAACCUGAGGUGC	12	121	2	19	0	133	1.48148	9.02256	0.873268
TTGGCGGAAA	TAGTTTACCT	UGGUUGGCGGAAAUGC	22	128	2	6	0	143	1.69492	37.931	0.87777
CTTCACCATA	AAGTGGGATA	UGGCUUCACCAUAUGC	15	133	3	3	0	148	1.98675	10.1351	0.88019
TAACAAAGAT	TGCGATATGC	UGGUAACAAAGAUUGC	20	87	3	11		107	2.72727	18.6916	0.886103
AAATAACAGC	GTGTATAATA	UGGAAAUAACAGCUGC	4	78	1	4		82	3.57	4.88	0.886222
CACGTCTTTG	GCCTGCGTGA	UGGCACGUCUUUGUGC	5	108	3	3		113	2.59	4.42	0.888717
AGTATAGACC	AGAAAAGACC	UGGAGUAUAGACCUGC	21	215	6	12		236	2.47934	8.89831	0.890995
TAGTAGGATT	AGGCTTGGCC	UGGUAGUAGGAUUUGC	1	30	0	1	0	31	0	3.22581	0.891182
GACTGTCACA	CCCCGCCGAT	UGGGACUGUCACAUGC	21	182	2	30	0	203	0.97561	10.3448	0.893685
GGGGTACGAA	ACATGGCGCG	UGGGGGGUACGAAUGC	21	205	3	11	0	226	1.31004	9.29204	0.896859
TAGCTTTCCG	ATACCTTAGA	UGGUAGCUUUCCGUGC	0	34	0			34	0	0	0.897296
GATCGTTACC	TGCTACTGCT	UGGGAUCGUUACCUGC	23	224	5	7	1	247	1.98413	9.31174	0.9001
CGTGTGTAAC	GTCTAAGATG	UGGCGUGUGUAACUGC	11	47	1	2		58	1.69492	18.9655	0.900499
TGCTAAGTGG	AAAATGGGGG	UGGUGCUAAGUGGUGC	10	136	1	3	0	146	0.680272	6.84932	0.905421
GTCTTAACTT	AGAGTCCAAA	UGGGUCUUAACUUUGC	2	78	2	3	0	80	2.43902	2.5	0.9065
AGACCATAGA	CTTTACGGCC	UGGAGACCAUAGAUGC	30	264	6	8	0	294	2	10.2041	0.907169
GGATGCACAG	TGGCGGTGCG	UGGGGAUGCACAGUGC	27	105	2	15		132	1.49	20.45	0.907622
GTCGTCACGG	AAAAAGTTGT	UGGGUCGUCACGGUGC	4	51	0	2	0	55	0	7.27273	0.908313
AACCGGCTTA	GGTATTCTGG	UGGAACCGGCUUAUGC	36	318	8	15	0	354	2.20994	10.1695	0.912806
GCATTATGGA	TGCAATTGAC	UGGGCAUUAUGGAUGC	38	335	6	15	0	373	1.58311	10.1877	0.914261
TGGAATTGGA	TATAACAATC	UGGUGGAAUUGGAUGC	20	236	4	10	0	256	1.53846	11.7647	0.915392
AATCCTGGAT	CCTGTCTGTT	UGGAAUCCUGGAUUGC	8	244	0	6	1	252	0	3.17	0.917041
AAAACCCGTA	CGCATGTTTG	UGGAAAACCCGUAUGC	13	126	2	6	0	139	1.41844	9.35252	1
AAAGAGTAAA	AAATGCGGTA	UGGAAAGAGUAAAUGC	40	258	1	23		298	0.33	13.42	1
AAATAATCTT	GGATTAGATG	UGGAAAUAAUCUUUGC	11	93	1	3	0	104	0.952381	10.5769	1
AAATCTCGGT	GGATGGATAA	UGGAAAUCUCGGUUGC	10	121	0	5		131	0	7.63	1
AACCACAAAT	CTTCCTGGTA	UGGAACCACAAAUUGC	14	213	1	10		227	0.44	6.17	1
AACGGAAACC	TGCCGATTGG	UGGAACGGAAACCUGC	7	96	1	4		103	0.96	6.8	1
AACGGGCACT	AAATTCAAGT	UGGAACGGGCACUUGC	12	47	0	6	0	59	0	20.339	1
AACGTTGCCA	GTAAGCCACG	UGGAACGUUGCCAUGC	7	93	3	1		100	2.91262	7	1
AAGGCTTTTG	AGTTACTCAG	UGGAAGGCUUUUGUGC	11	120	0	2		131	0	8.39695	1
AATATAGTTA	GGCGGTTTGC	UGGAAUAUAGUUAUGC	2	40	2			42	4.55	4.76	1
AATTCTCCAA	CTATTCTTTC	UGGAAUUCUCCAAUGC	5	17	0	1	0	22	0	22.7273	1
ACAACCTGAG	TAACATTAGG	UGGACAACCUGAGUGC	2	25	0	1		27	0	7.41	1
ACAGAATGAT	CTGTGGCACA	UGGACAGAAUGAUUGC	10	25	1	4	1	35	2.77778	28.5714	1
ACAGCGAGCG	TTTAATCTTG	UGGACAGCGAGCGUGC	8	90	0			98	0	8.16	1
ACCACTACTA	CGATGCACTA	UGGACCACUACUAUGC	4	60	1	1	0	64	1.53846	6.25	1
ACCGGGTTGA	CATACTATCG	UGGACCGGGUUGAUGC	4	91	0	2		95	0	4.21	1
ACGACTAGGT	TTGTCAAAGG	UGGACGACUAGGUUGC	19	100	1	7	0	119	0.833333	15.9664	1
ACTTAGCCGC	AAAATGTGTA	UGGACUUAGCCGCUGC	21	244	2	15	2	265	0.75	7.92	1
AGAGACAGAC	CACTTGTAGG	UGGAGAGACAGACUGC	9	90	1	6	0	99	1	9.09091	1
AGAGTTCAGT	ATAGTTTGAT	UGGAGAGUUCAGUUGC	26	155	7	13	0	181	3.7234	14.3646	1
AGATTGCGCC	ATGGGCGATC	UGGAGAUUGCGCCUGC	17	183	0	19		200	0	8.5	1
AGCATCCGGA	ATCGTCAATC	UGGAGCAUCCGGAUGC	28	317	1	16		345	0.29	8.12	1
AGCGACATTG	ATTCGTTTCC	UGGAGCGACAUUGUGC	3	48	0	6		51	0	5.88	1
AGGCATGAGG	TGGTATCCTT	UGGAGGCAUGAGGUGC	10	64	0	6		74	0	13.51	1
AGTCGTATCG	GCTGCCACGG	UGGAGUCGUAUCGUGC	6	74	1	3		80	1.23	7.5	1
ATACTAAAAA	ATTATCGAGC	UGGAUACUAAAAAUGC	1	129	1	2		130	0.763359	0.769231	1
ATACTGTTCT	TTGTGAACTC	UGGAUACUGUUCUUGC	17	201	0	8		218	0	7.8	1
ATCGCTGATT	CGGGCCTTAT	UGGAUCGCUGAUUUGC	6	80	1	5		86	1.15	6.98	1
ATCTTGGTGT	ATAGTGAGTC	UGGAUCUUGGUGUUGC	6	120	3	2		126	2.32558	4.7619	1
ATGGCATAAG	TGCACCTTGA	UGGAUGGCAUAAGUGC	49	367	7	24	0	416	1.65485	11.7788	1
ATGGGAAGCG	TCTGAACTGG	UGGAUGGGAAGCGUGC	1	19	0			20	0	5	1
ATTCCACCAT	AAGCAGAACT	UGGAUUCCACCAUUGC	2	25	0	2		27	0	7.41	1
CAAAGAAATC	GTGCACGGG	UGGCAAAGAAAUCUGC	8	48	0	2	0	54	0	16.3265	1
CAAGAAGTTA	TAGTTGGCAG	UGGCAAGAAGUUAUGC	6	99	0	7		105	0	5.71	1
CAATACATTT	ACGGGGAGTA	UGGCAAUACAUUUUGC	19	188	5	15	0	207	2.35849	9.17874	1
CAATCTGCCG	AAGCCCGCGT	UGGCAAUCUGCCGUGC	4	43	0	106	0	47	0	8.51064	1
CAGTCTGTAA	CGGTTGATCG	UGGCAGUCUGUAAUGC	24	255	1	16		279	0.36	8.6	1
CCAGTCCTAT	AATCTAAGGA	UGGCCAGUCCUAUUGC	15	112	0	9		127	0	11.81	1
CCATCTGGAG	AGCGACAATC	UGGCCAUCUGGAGUGC	17	199	3	10		216	1.37	7.87	1
CCATGCCTTT	AGTTGGCGAT	UGGCCAUGCCUUUUGC	13	70	1	4		83	1.19	15.66	1
CCCGACGTAT	TGTTTTGGAG	UGGCCCGACGUAUUGC	6	57	0	3	0	63	0	9.52381	1
CCCTGATGAT	ATGAGAAT	UGGCCCUGAUGAUUGC	19	208	3	26		227	1.3	8.37	1
CCGAGCGGAC	CCCTGGATCT	UGGCCGAGCGGACUGC	16	170	3	5		186	1.59	8.6	1
CGACCAAGAA	CTATGGCTGT	UGGCGACCAAGAAUGC	28	324	2	17		352	0.56	7.95	1
CGGGCTGAGG	CCCATAATTT	UGGCGGGCUGAGGUGC	26	283	0	18		309	0	8.41	1
CGTCTAGGCC	GCCAGATAAA	UGGCGUCUAGGCCUGC	2	25	0	2		27	0	7.41	1
CGTTTAGGCG	ACATGGTAGT	UGGCGUUUAGGCGUGC	1	23	0			24	0	4.17	1
CTAGTGAATA	AAGAGCGCGG	UGGCUAGUGAAUAUGC	8	114	1	4		122	0.813008	6.55738	1
CTATTGCCCG	ACAATTCCCT	UGGCUAUUGCCCGUGC	6	81	0	1		87	0	6.9	1
CTCAACGATT	CTCGCGTGAT	UGGCUCAACGAUUUGC	24	260	1	16		284	0.35	8.45	1
CTCTAAGGGC	GTGCATCTGT	UGGCUCUAAGGGCUGC	19	178	1	9		197	0.51	9.64	1
CTCTAGGATT	GGGGGGATCA	UGGCUCUAGGAUUUGC	5	53	0	3		58	0	8.62	1
CTGAAATGAG	TTGGAAATGC	UGGCUGAAAUGAGUGC	27	340	1	24		367	0.27	7.36	1
CTGTAACAAT	GGTCTAAGTG	UGGCUGUAACAAUUGC	5	64	0	4		69	0	7.25	1
CTTTGAAGAG	GGAGCAGACT	UGGCUUUGAAGAGUGC	1	19	0	1		20	0	5	1
CTTTGCGACA	AACTTTTCCT	UGGCUUUGCGACAUGC	4	87	0	3		91	0	4.3956	1
GAAAATCCTG	ACACCAGTAT	UGGGAAAAUCCUGUGC	4	18	0	1	0	22	0	18.1818	1
GAAGTAACAG	AAATGTCTGC	UGGGAAGUAACAGUGC	4	27	0	1	0	31	0	12.9032	1
GAATCAGTAT	TGATAGAAGT	UGGGAAUCAGUAUUGC	14	174	0	10		188	0	7.45	1
GAATTCATCA	AGCCGCAAGA	UGGGAAUUCAUCAUGC	5	69	0	7		74	0	6.76	1
GACTTAATGC	TTAGTCTTCG	UGGGACUUAAUGCUGC	30	323	1	20		353	0.28	8.5	1
GAGAATTTGC	ATTTCGAGAT	UGGGAGAAUUUGCUGC	20	229	0	10		249	0	8.03	1
GAGCTGACCG	TGTTTAAGAC	UGGGAGCUGACCGUGC	40	459	2	21		499	0.4	8.02	1
GATAATGGTT	ACCGTGCGTA	UGGGAUAAUGGUUUGC	34	133	1	16		167	0.595238	20.3593	1
GATATCATGC	GCAGTCTTAA	UGGGAUAUCAUGCUGC	11	133	1	12		144	0.69	7.64	1
GATCTCTTAA	TGGGGGTGCA	UGGGAUCUCUUAAUGC	16	159	4	7	0	175	2.23464	9.14286	1
GATTAGATGC	TATGCTTAGG	UGGGAUUAGAUGCUGC	4	49	0	6		53	0	7.55	1
GATTTTGCGC	GGCGGTAGTA	UGGGAUUUUGCGCUGC	9	111	2	2		120	1.64	7.5	1
GCAATTTTCC	AAATTTAGCA	UGGGCAAUUUUCCUGC	45	532	6	29	0	577	1.02916	7.79896	1
GCACTGGCGT	CCCGTACGGG	UGGGCACUGGCGUUGC	2	18	0	0	0	20	0	10	1
GCAGAAACTT	ACCAGCTCTG	UGGGCAGAAACUUUGC	10	120	0	1		130	0	7.69	1
GCGAAGAGTT	ATAGCAGGTT	UGGGCGAAGAGUUUGC	40	258	3	16	0	298	0.996678	13.4228	1
GCGAGAGAAA	TCAGAAACGG	UGGGCGAGAGAAAUGC	6	38	1	2	0	44	2.22222	13.6364	1
GCGAGCCTGT	GTATGACCTC	UGGGCGAGCCUGUUGC	22	256	2	16		278	0.71	7.91	1
GCGAGGGCAC	CCCCTGAGGA	UGGGCGAGGGCACUGC	22	162	2	13	1	184	1.07527	11.9565	1
GCTCCATCTA	CAGTTAGATC	UGGGCUCCAUCUAUGC	23	276	3	8		299	0.99	7.69	1
GCTGGGTCGA	TCGACGGGAT	UGGGCUGGGUCGAUGC	17	193	1	12		210	0.47	8.1	1
GGAACGTACC	AGAACAGGAA	UGGGGAACGUACCUGC	29	319	2	13		348	0.57	8.33	1
GGACGGGGTC	TCGGAAGGTG	UGGGGACGGGGUCUGC	1	31	0	4	0	32	0	3.125	1
GGAGAACAAG	CAGTTTGTGC	UGGGGAGAACAAGUGC	26	206	2	17		232	0.854701	11.2069	1
GGATAATTCT	GATATGTGTA	UGGGGAUAAUUCUUGC	14	54	1	4	0	68	1.44928	20.5882	1
GGCAGGCAAT	GCACAAGTCA	UGGGGCAGGCAAUUGC	7	97	1	4		104	0.95	6.73	1
GGCTTTGAGT	AAGAGCCTAA	UGGGGCUUUGAGUUGC	17	255	5	13		272	1.80505	6.25	1
GGGGGTCCGT	CTCCTATTAG	UGGGGGGGUCCGUUGC	9	142	2	3	0	151	1.30719	5.96026	1
GTAGAAGACC	GTAATGTTGC	UGGGUAGAAGACCUGC	21	181	2	13	1	202	0.980392	10.396	1
GTAGTCCTAC	AGATTGAGAA	UGGGUAGUCCUACUGC	10	102	2	3		112	1.75439	8.92857	1
GTGATCAGTA	TAATTCGACT	UGGGUGAUCAGUAUGC	12	58	1	4	0	70	1.40845	17.1429	1
GTGTGTGCCG	TCAAACTAGT	UGGGUGUGUGCCGUGC	12	12	0	2	0	24	0	50	1
GTTGAAACGC	ACAATAGCCG	UGGGUUGAAACGCUGC	10	103	0	4		113	0	8.85	1
GTTTAGGAGT	TACGACTCGG	UGGGUUUAGGAGUUGC	0	39	0	2	0	39	0	0	1
TACGGCAGAC	CGCGTTGACA	UGGUACGGCAGACUGC	4	57	0	5		61	0	6.56	1
TATCAACCAT	TGAAGACCTT	UGGUAUCAACCAUUGC	5	65	0	8		70	0	7.14	1
TCAAACCCAC	TTAACAGAGA	UGGUCAAACCCACUGC	1	19	0		1	20	0	5	1
TCCAAATGAT	CTTGGTTCAC	UGGUCCAAAUGAUUGC	28	305	4	14		333	1.19	8.41	1
TCCGAAGTTC	GTAGTCTTAG	UGGUCCGAAGUUCUGC	6	81	0	2		87	0	6.9	1
TGAATAAACA	ATATGGGAAA	UGGUGAAUAAACAUGC	6	60	2	5	0	66	2.94118	9.09091	1
TGATCTAGCT	CTCAGTGCAG	UGGUGAUCUAGCUUGC	5	60	0	6		65	0	7.69	1
TGCTCGTACG	CGAGAAGGAG	UGGUGCUCGUACGUGC	10	133	1	5		143	0.69	6.99	1
TGTAATACCA	AACACCTAGT	UGGUGUAAUACCAUGC	9	94	1	7		103	0.961538	8.73786	1
TTAAAATGAA	AAATCGGACG	UGGUUAAAAUGAAUGC	5	60	1	2		65	1.52	7.69	1
TTAAATACTG	GGCTGTTAAA	UGGUUAAAUACUGUGC	10	109	0	8		119	0	8.4	1
TTAATATAAA	GAATCTGATT	UGGUUAAUAUAAAUGC	9	67	3	6	0	76	3.79747	11.8421	1
TTAGAAGAGT	TCTACAGAGG	UGGUUAGAAGAGUUGC	11	48	1	3		59	1.66667	18.6441	1
TTATAGAGGT	CGCGCTTAGC	UGGUUAUAGAGGUUGC	15	98	0	8		113	0	13.27	1
TTGCACCTCG	GTCCCAGACC	UGGUUGCACCUCGUGC	17	220	0	10		237	0	7.17	1
TTTACTTGCC	TAGTGATAGC	UGGUUUACUUGCCUGC	22	132	0	10	0	154	0	14.2857	1
TTTGATTGAC	CCGGATGCTT	UGGUUUGAUUGACUGC	21	258	3	16		279	1.06	7.53	1
AAAGGCGTGG	GGCTAATCTT	UGGAAAGGCGUGGUGC	2	43	0	0	0	45	0	4.44444	1
AACACCAACT	TCTATAATTA	UGGAACACCAACUUGC	35	353	7	17	0	388	1.77215	9.02062	1
AACGGGAATG	GGTCGTGATT	UGGAACGGGAAUGUGC	3	17	0	0	0	20	0	15	1
AATCCGGTCC	AAGAAACTAA	UGGAAUCCGGUCCUGC	2	59	1	1	0	61	1.6129	3.27869	1
AATTATAACC	CATCAAAAAA	UGGAAUUAUAACCUGC	29	182	5	16	0	211	2.31481	13.7441	1
ACAATTTCAC	GTCTCTCGTG	UGGACAAUUUCACUGC	11	29	0	3	0	40	0	27.5	1
ACCATACAGA	GTTTTCTAAT	UGGACCAUACAGAUGC	3	48	0	0	0	51	0	5.88235	1
ACCGGGAGGT	AATTCGTGCC	UGGACCGGGAGGUUGC	4	23	0	1	0	27	0	14.8148	1
ACGATCATGC	AGGAGTTAAC	UGGACGAUCAUGCUGC	18	184	3	7	0	202	3.07692	14.2857	1
ACTAAAACTA	GCCGAGATTT	UGGACUAAAACUAUGC	3	117	1	3	0	120	0.826446	2.5	1
ACTAATAGCT	TAGATTTCCG	UGGACUAAUAGCUUGC	24	87	3	4	0	111	2.63158	21.6216	1
ACTAGGCTGT	GATCTCTGAG	UGGACUAGGCUGUUGC	21	122	3	12	0	143	2.05479	14.6853	1
ACTATAAGAT	ACCTGTAGCT	UGGACUAUAAGAUUGC	9	58	0	6	0	67	0	13.4328	1
AGAACCAGGT	TAAAAGTCTG	UGGAGAACCAGGUUGC	0	44	1	0	0	44	2.22222	0	1
AGATAAATGG	ATACAGCCTG	UGGAGAUAAAUGGUGC	24	228	7	7	0	252	2.7027	17.2414	1
AGATGATCCG	TATAGGAGGC	UGGAGAUGAUCCGUGC	3	32	1	0	0	35	2.77778	8.57143	1
AGCACCCGAT	GAGAAAGCAG	UGGAGCACCCGAUUGC	17	92	2	9	0	109	1.8018	15.5963	1
AGCGATAGGT	GTCCAAAAAG	UGGAGCGAUAGGUUGC	27	153	3	20	0	180	1.63934	15	1
AGCTCAGGAG	ACTGGGTAGC	UGGAGCUCAGGAGUGC	36	185	3	18	0	221	1.33929	16.2896	1
AGCTGGTCTG	GCTGTGCAGA	UGGAGCUGGUCUGUGC	8	148	1	10	0	156	0.636943	5.12821	1
AGCTTTATAC	ACATAAAAGT	UGGAGCUUUAUACUGC	9	77	0	10		86	0	10.47	1
AGTCTTCAAA	CTAGCTGACA	UGGAGUCUUCAAAUGC	1	42	0	1	0	43	0	2.32558	1
AGTGCATGTT	GGCGGACGCT	UGGAGUGCAUGUUUGC	35	104	2	15		139	1.41844	25.1799	1
AGTGGGAAGA	CCGACAACCA	UGGAGUGGGAAGAUGC	39	232	5	17	0	271	1.81159	14.3911	1
ATAGTGAGAA	ATGGTGCCT	UGGAUAGUGAGAAUGC	18	124	2	5	0	142	4.44444	12.6761	1
ATATGTTGCC	CCCTATGTCA	UGGAUAUGUUGCCUGC	74	434	8	30	0	508	2.27273	14.5669	1
ATGAGTCTAA	GCGCCCACCC	UGGAUGAGUCUAAUGC	19	40	0	10	0	59	0	32.2034	1
ATGATTGGCT	AACTATAAGG	UGGAUGAUUGGCUUGC	7	46	2	0	0	53	3.63636	13.2075	1
ATGCTATACC	TGCCGGCTCA	UGGAUGCUAUACCUGC	3	49	1	2	0	52	1.88679	5.76923	1
ATGTGAGATC	AATTTGCGAA	UGGAUGUGAGAUCUGC	11	78	3	8		89	3.26	12.36	1
ATTACCTGGA	TGGTGCTTTT	UGGAUUACCUGGAUGC	11	124	0	7	0	135	0	8.14815	1
ATTGTCACCT	AGATTTATGG	UGGAUUGUCACCUUGC	16	115	2	8	0	131	1.50376	12.2137	1
CAACAAATGC	TATCTTATCG	UGGCAACAAAUGCUGC	8	76	0	4	0	84	0	9.52381	1
CAACATCAGT	ATGAAGCAGG	UGGCAACAUCAGUUGC	5	16	0	1	0	21	0	23.8095	1
CACCTGGTTA	TAGGCTCAAC	UGGCACCUGGUUAUGC	4	62	1			66	1.49254	6.06061	1
CAGAGATTAA	GGCTAAAATT	UGGCAGAGAUUAAUGC	18	177	1	4		195	0.510204	9.23077	1
CAGCAGCAGG	ATTGATGCTC	UGGCAGCAGCAGGUGC	38	193	6	14	0	231	2.53165	16.4502	1
CAGGGTAGAT	ATTTGTAGCT	UGGCAGGGUAGAUUGC	33	169	3	20	0	202	1.46341	16.3366	1
CAGTATAGGC	CATTCACGTT	UGGCAGUAUAGGCUGC	8	81	0	4	0	89	0	8.98876	1
CAGTTGTGAA	GATCCACTTT	UGGCAGUUGUGAAUGC	13	69	0	7	0	82	0	15.8537	1
CATCGCAGTA	CTTTCAACAA	UGGCAUCGCAGUAUGC	6	80	4	5	0	86	4.44444	6.97674	1
CCCTTTTTCT	TATCAAGTTG	UGGCCCUUUUUCUUGC	14	124	1	8		138	0.72	10.14	1
CCTGAAGCGG	CTGAGACGCG	UGGCCUGAAGCGGUGC	29	240	5	12	1	269	1.82482	10.7807	1
CGAGAAAGTG	AGAGTGCTGT	UGGCGAGAAAGUGUGC	16	177	3	2		193	1.53061	8.29016	1
CGCATAATGC	GACTTGCTAT	UGGCGCAUAAUGCUGC	0	38	0	0	0	38	0	0	1
CGCCATTGCA	TTAACCTTTG	UGGCGCCAUUGCAUGC	10	54	1	4	0	64	1.53846	15.625	1
CGCGGATGGT	GATCCCTTTC	UGGCGCGGAUGGUUGC	2	71	0	3	0	73	0	2.73973	1
CGGGAGCATC	TCTGATGTAT	UGGCGGGAGCAUCUGC	2	50	1	5	0	52	1.88679	3.84615	1
CGGTGGCGCA	AGGCAGGAT	UGGCGGUGGCGCAUGC	36	287	1	9		323	1.52	11.15	1
CGTACCTAAT	CAAACTCGGA	UGGCGUACCUAAUUGC	14	145	0	8	0	159	0	8.80503	1
CGTGACAGGA	AAGCCAGTGC	UGGCGUGACAGGAUGC	9	105	3	5		114	2.5641	7.89474	1
CTAGGGTATC	ACTGCAGGGC	UGGCUAGGGUAUCUGC	2	35	0	0	0	37	0	5.40541	1
CTCAGAACTG	TAAGTGATGG	UGGCUCAGAACUGUGC	16	90	3	14	0	106	2.75229	15.0943	1
CTGATATTCT	GATATTTGAT	UGGCUGAUAUUCUUGC	8	56	2	4	0	64	3.0303	12.5	1
CTGCAGTGAA	ATAAGCAGTT	UGGCUGCAGUGAAUGC	5	25	1	2	0	30	3.22581	16.6667	1
GACAACTACA	CGGAACACAA	UGGGACAACUACAUGC	80	386	4	44		466	0.85	17.17	1
GACACTGGGA	ACTTACTTTT	UGGGACACUGGGAUGC	9	32	0	4	0	41	0	21.9512	1
GACGTGAATT	GAACTGTAGG	UGGGACGUGAAUUUGC	10	125	5	6	0	135	3.57143	7.40741	1
GAGGACCTTG	TTTCATCTGG	UGGGAGGACCUUGUGC	12	72	0	8		84	0	14.29	1
GATCAGACTG	AACCCAGGGA	UGGGAUCAGACUGUGC	0	29	1	0	1	29	3.33333	0	1
GATTATGAGG	AACGCTTACA	UGGGAUUAUGAGGUGC	30	136	5	21	0	166	2.92398	18.0723	1
GCAATCCTGG	CGGACAATGC	UGGGCAAUCCUGGUGC	1	33	0	0	0	34	0	2.94118	1
GCAGCGGCGG	AAATTAAGCT	UGGGCAGCGGCGGUGC	1	21	1	0	0	22	4.34783	4.54545	1
GCATAGTGTC	AAGTGAATGC	UGGGCAUAGUGUCUGC	8	70	2	1	0	78	2.5	10.2564	1
GCGAGGTTCA	ACAAGTAACC	UGGGCGAGGUUCAUGC	9	20	0	1	0	29	0	31.0345	1
GCGTAGAATT	TCTGTTGCGT	UGGGCGUAGAAUUUGC	13	135	0	4	0	148	0	8.78378	1
GGAGTGAGAT	CCAATTAAAT	UGGGGAGUGAGAUUGC	22	94	2	7	0	116	1.69492	18.9655	1
GGCAGATTGT	AAGCTACCTC	UGGGGCAGAUUGUUGC	3	23	1	0	0	26	3.7037	11.5385	1
GGCAGGCTTA	GCTCAACGTA	UGGGGCAGGCUUAUGC	14	244	4	5	0	258	1.52672	5.42636	1
GGCATGTCTT	GTTGGAGCGC	UGGGGCAUGUCUUUGC	9	49	1	8		58	1.69	15.52	1
GGCGGTTTGA	AAGAGTGATC	UGGGGCGGUUUGAUGC	1	34	1	2	0	35	2.77778	2.85714	1
GGGGATTTGC	TTAGTTCTTG	UGGGGGGAUUUGCUGC	7	62	1	4	0	69	1.42857	10.1449	1
GGTAGAAGGC	AGAGGCTATC	UGGGGUAGAAGGCUGC	6	37	1	4	0	43	2.27273	13.9535	1
GTACCGAATG	GTATTACTAG	UGGGUACCGAAUGUGC	12	54	2	8	0	66	2.94118	18.1818	1
GTCGGGGAAA	ATTAATAAGA	UGGGUCGGGGAAAUGC	0	24	0	1	0	24	0	0	1
GTCTTGGATG	TGTAGGTTTT	UGGGUCUUGGAUGUGC	16	105	3	11	0	121	2.41935	13.2231	1
GTGCCCGTGT	GGTTACTGGT	UGGGUGCCCGUGUUGC	36	251	1	20		287	0.35	12.54	1
GTTATACCCT	CTTAAATTCC	UGGGUUAUACCCUUGC	5	63	2	5	0	68	2.85714	7.35294	1
GTTCACAAGT	CAGAGAGCGG	UGGGUUCACAAGUUGC	4	47	1	3	0	51	1.92308	7.84314	1
TAACATGAAC	AGTTAACGCA	UGGUAACAUGAACUGC	69	243	2	5	0	312	0.636943	22.1154	1
TAATAACCGC	TAAAAAGGGA	UGGUAAUAACCGCUGC	19	267	6	17	0	286	2.05479	6.64336	1
TAATAGGGTA	CGAAGTAAGT	UGGUAAUAGGGUAUGC	9	11	1	15		20	4.76	45	1
TACAAGAAAC	GACGGACTAG	UGGUACAAGAAACUGC	34	173	3	12	0	207	1.42857	16.4251	1
TACTTAATGC	GTAATTGCGT	UGGUACUUAAUGCUGC	7	133	6	9	0	139	4.13793	14.5833	1
TATAAAGGAC	TATACCAAAC	UGGUAUAAAGGACUGC	6	43	2	0	0	49	3.92157	12.2449	1
TATTGTAAAG	TCAAGAAAGA	UGGUAUUGUAAAGUGC	5	65	0	4	0	70	0	7.14286	1
TCTCAAACCG	GGCGGAAATT	UGGUCUCAAACCGUGC	12	129	1	4	0	141	0.704225	8.51064	1
TGATAAAGTT	GATAGGCAAA	UGGUGAUAAAGUUUGC	18	167	5	11	0	185	2.63158	9.72973	1
TGCATACATT	GACCGAGGAG	UGGUGCAUACAUUUGC	16	157	2	6	0	173	1.14286	9.24855	1
TGCCGCTCGA	CTCCCCCTTT	UGGUGCCGCUCGAUGC	17	186	1	14		203	0.49	8.37	1
TGCTCATTAC	CCACACGGTG	UGGUGCUCAUUACUGC	3	39	0	1	0	42	0	7.14286	1
TGGGACCTGT	TGACTCCCAT	UGGUGGGACCUGUUGC	16	64	0	7	1	80	0	20	1
TGTAATGCTG	AGCATCAATT	UGGUGUAAUGCUGUGC	41	117	5	22	0	158	3.06748	25.9494	1
TGTGCCAGAT	CGCTAAAATC	UGGUGUGCCAGAUUGC	22	196	4	7	0	218	1.8018	10.0917	1
TTATCGATGT	CGAAACGCTT	UGGUUAUCGAUGUUGC	13	73	0	3	0	81	0	38.2353	1
TTCTATTACC	TGCCTAGGGT	UGGUUCUAUUACCUGC	6	82	2	4	0	88	2.22222	6.81818	1
TTCTTAGAAA	GTTTAATACC	UGGUUCUUAGAAAUGC	14	167	3	12	0	181	1.63043	7.73481	1
TTGATAGTTG	TTATGTCTTG	UGGUUGAUAGUUGUGC	31	252	4	11		283	1.39373	10.9541	1
TTGGCGGATA	ATGGCAAGGA	UGGUUGGCGGAUAUGC	5	55	1	3	0	60	1.63934	8.33333	1
TTTGTAATTC	ATTGTTGAAG	UGGUUUGUAAUUCUGC	22	104	4	12	0	126	3.07692	17.4603	1
TTTTTCGGAG	AGCGGTCCTA	UGGUUUUUCGGAGUGC	19	124	2	14	0	143	1.37931	13.2867	1
AAAAGACCTG	GACGTTTATT	UGGAAAAGACCUGUGC	11	68	1	6	0	79	1.25	13.9241	1
AAAAGGTGGA	ACGAGCCACA	UGGAAAAGGUGGAUGC	33	142	3	16	0	175	1.68539	18.8571	1
AAAATCAACC	TGGTGTATGG	UGGAAAAUCAACCUGC	26	229	6	9		255	2.29885	10.1961	1
AAATAACGCT	AGATGTAACA	UGGAAAUAACGCUUGC	4	38	0	1	0	42	0	9.52381	1
AAATCTATTA	GCAATGGAAC	UGGAAAUCUAUUAUGC	18	139	1	9	0	157	0.632911	11.465	1
AAATTAATGA	AAATTTGCCG	UGGAAAUUAAUGAUGC	13	208	3	9		221	1.34	5.88	1
AAATTGCCTA	AAAAAAGTCA	UGGAAAUUGCCUAUGC	2	47	1	2		49	2	4.08163	1
AACAGAACGG	AAGGTGGCAC	UGGAACAGAACGGUGC	20	177	5	8	0	197	2.47525	10.1523	1
AACAGTTGTT	TCTAAAGGAG	UGGAACAGUUGUUUGC	56	477	4	26	0	533	0.744879	10.5066	1
AACATGTTAA	AAAAATATCA	UGGAACAUGUUAAUGC	30	240	4	17	0	270	1.45985	11.1111	1
AACCATAGGT	GATGTTCCCC	UGGAACCAUAGGUUGC	8	100	1	4	0	108	0.917431	7.40741	1
AACGCAAAGG	GGGAAATCAC	UGGAACGCAAAGGUGC	11	87	2	12	0	90	2.17391	12.2222	1
AACTCAGAGA	CGACCGTGTA	UGGAACUCAGAGAUGC	20	110	0	8		130	0	15.38	1
AAGAACAGAC	AAGCGAAAGC	UGGAAGAACAGACUGC	3	52	0	2		55	0	5.45	1
AAGACGCAGT	GTTTACATAA	UGGAAGACGCAGUUGC	43	267	2	19	0	310	0.641026	13.871	1
AAGAGACTCA	CAAGACTTCG	UGGAAGAGACUCAUGC	6	51	1	3	0	57	1.72414	10.5263	1
AAGATTACGC	GAGCATAATG	UGGAAGAUUACGCUGC	49	220	2	28	0	269	0.738007	18.2156	1
AAGCAAAATT	TTCCGTCGAC	UGGAAGCAAAAUUUGC	1	25	1	0	0	26	3.7037	3.84615	1
AAGCATAGAC	ATAACTGGGG	UGGAAGCAUAGACUGC	3	33	1	1	0	36	2.7027	8.33333	1
AAGCCCCTAA	TACAGTACTG	UGGAAGCCCCUAAUGC	8	85	2	5	0	93	2.10526	8.60215	1
AAGCTTGGGA	TGTCGTATGA	UGGAAGCUUGGGAUGC	55	348	2	24	1	403	0.493827	13.6476	1
AAGGAAATCG	ATAACGCGAA	UGGAAGGAAAUCGUGC	7	32	0	4	0	39	0	17.9487	1
AAGGGAGGCT	CAAACTGCGA	UGGAAGGGAGGCUUGC	10	45	0	2	0	55	0	18.1818	1
AAGGGGAAAC	ATCGACGAC	UGGAAGGGGAAACUGC	10	51	0	4	0	60	0	16.6667	1
AAGTGTATAC	TGATCCATCG	UGGAAGUGUAUACUGC	12	44	1	5	0	56	1.75439	21.4286	1
AAGTTGTGTT	TGATTAACGA	UGGAAGUUGUGUUUGC	5	22	1	2	0	27	3.57143	18.5185	1
AATAAACTTT	GTATAAGTCC	UGGAAUAAACUUUUGC	52	433	11	21		485	2.21774	10.7216	1
AATAATGAAT	GCAGGTCCAA	UGGAAUAAUGAAUUGC	21	223	6	20	0	244	2.4	8.60656	1
AATATTGGTA	ACCGATTTAA	UGGAAUAUUGGUAUGC	5	27	0	55	0	32	0	15.625	1
AATCACTATG	GAGCCACAAA	UGGAAUCACUAUGUGC	7	42	0	5	0	49	0	14.2857	1
AATGGAAAGA	ACACTGTTAG	UGGAAUGGAAAGAUGC	13	105	1	5	0	118	0.840336	11.0169	1
AATGTACAAA	TTCAGGCACG	UGGAAUGUACAAAUGC	29	239	3	9	0	268	1.10701	10.8209	1
AATGTGGTAG	TAAGCTATGG	UGGAAUGUGGUAGUGC	39	176	0	19	1	215	0	18.1395	1
AATTCAAAAG	TTACTACGAA	UGGAAUUCAAAAGUGC	3	32	0	2	0	35	0	8.57143	1
AATTGACACT	AAGGAGGCTT	UGGAAUUGACACUUGC	19	149	2	12	0	168	1.17647	11.3095	1
AATTTACGGA	TGAGTCTCGG	UGGAAUUUACGGAUGC	20	125	0	9	1	145	0	13.7931	1
ACAAAGTGGT	ACAAATACGA	UGGACAAAGUGGUUGC	3	53	1	3	0	56	1.75439	5.35714	1
ACAAATATTC	TGTTAACCTT	UGGACAAAUAUUCUGC	6	57	0	1		63	0	9.52	1
ACAGAGCATG	TGCGAGTTTT	UGGACAGAGCAUGUGC	12	109	1	4	0	121	0.819672	9.91736	1
ACAGGAGTAC	CGCGCATCTG	UGGACAGGAGUACUGC	87	479	4	33	0	566	0.701754	15.371	1
ACCAGCAGAC	GGCCAGAAAC	UGGACCAGCAGACUGC	3	34	1	5	0	37	2.63158	8.10811	1
ACCATATGTA	GCTAAGAGGA	UGGACCAUAUGUAUGC	43	189	5	10	0	232	2.1097	18.5345	1
ACCCGGGACG	TGGTCCTTTT	UGGACCCGGGACGUGC	39	261	6	28	1	300	1.96078	13	1
ACCGGTGTTC	TCTACATTGC	UGGACCGGUGUUCUGC	8	73	0	3	0	81	0	9.87654	1
ACCTTCAGCA	TATTCCCAAG	UGGACCUUCAGCAUGC	9	47	0	3	0	56	0	16.0714	1
ACCTTTTCTT	ATGGCCAGCA	UGGACCUUUUCUUUGC	15	241	4	10	0	256	1.53846	5.85938	1
ACGAAATTAC	AACGTTTTAG	UGGACGAAAUUACUGC	4	29	1	4		33	2.94	12.12	1
ACGAATGCTT	CGCTGTGACG	UGGACGAAUGCUUUGC	5	23	0	1		28	0	17.8571	1
ACGCAGTGTG	AATGTTCTTG	UGGACGCAGUGUGUGC	26	142	2	12	0	168	1.17647	15.4762	1
ACGTAAAATA	CGGAGGATTA	UGGACGUAAAAUAUGC	16	172	1	8	1	188	0.53	8.51	1
ACGTTTTTAG	TATGAGATAA	UGGACGUUUUUAGUGC	12	129	1	7		141	0.7	8.51	1
ACTACACCGA	TAGCCAGCGT	UGGACUACACCGAUGC	15	185	1	17		200	0.5	7.5	1
ACTCAGCAAG	TGACCTGATG	UGGACUCAGCAAGUGC	15	157	3	8	0	172	1.71429	8.72093	1
ACTCCGAGAT	CAATGCTGAT	UGGACUCCGAGAUUGC	39	171	1	11	0	210	0.473934	18.5714	1
ACTCCTGTAA	GATAGCTGAG	UGGACUCCUGUAAUGC	8	78	1	3	0	86	1.14943	9.30233	1
AGAAGGTAGC	TGCTCAAACT	UGGAGAAGGUAGCUGC	12	60	1	32	0	72	1.36986	16.6667	1
AGACCAAAGA	CCGGGGGCCG	UGGAGACCAAAGAUGC	8	142	1	3	0	150	0.662252	5.33333	1
AGACCCCTAA	CATAAGGGTT	UGGAGACCCCUAAUGC	24	177	6	15	0	201	2.89855	11.9403	1
AGACGGGACA	AGATGTTTAT	UGGAGACGGGACAUGC	39	225	5	11	0	264	1.85874	15	1
AGACTTATCG	TTTTACTCCC	UGGAGACUUAUCGUGC	22	160	7	8	0	182	3.7037	12.0879	1
AGAGGTCATC	CAGATAAGGA	UGGAGAGGUCAUCUGC	6	36	0	3	0	42	0	14.2857	1
AGAGTCAAAC	CAGAGGGAAA	UGGAGAGUCAAACUGC	42	332	2	21		374	0.53	11.23	1
AGATAGAGAC	TTGGCGCCTT	UGGAGAUAGAGACUGC	40	236	4	15	0	276	1.42857	14.4928	1
AGATATGGGG	CACTGAACAG	UGGAGAUAUGGGGUGC	10	44	1	4	0	54	1.81818	18.5185	1
AGATCGAGCA	GGAGCAGTTA	UGGAGAUCGAGCAUGC	10	106	3	8	0	116	3.84615	8.62069	1
AGATTGAATA	TGTTAAAAGA	UGGAGAUUGAAUAUGC	11	53	1	9	0	64	1.53846	17.1875	1
AGATTGCAAC	ATGGAATACA	UGGAGAUUGCAACUGC	29	190	1	13	0	219	0.454545	13.242	1
AGCGCCGCTG	TCCATGGGTC	UGGAGCGCCGCUGUGC	17	126	0	11	0	143	0	11.8881	1
AGCGGACGTA	TAGGATGTCG	UGGAGCGGACGUAUGC	15	146	0	8	0	161	0	9.31677	1
AGCGGTGGCA	TTCATAACAC	UGGAGCGGUGGCAUGC	2	30	0	2	0	32	0	6.25	1
AGCGTTTGCT	GTGCTTTCGA	UGGAGCGUUUGCUUGC	25	205	3	12	1	230	1.28755	10.8696	1
AGCTGTAAAC	GATCTGTGGT	UGGAGCUGUAAACUGC	7	60	1	4	1	67	1.47059	10.4478	1
AGGAGCGTAT	TGCGTGATAA	UGGAGGAGCGUAUUGC	2	26	0	2		28	0	7.14286	1
AGGATAGAAG	GCTCGTGTGA	UGGAGGAUAGAAGUGC	29	127	2	17	0	156	1.26582	18.5897	1
AGGCCTACCC	TTTAAAGCGC	UGGAGGCCUACCCUGC	13	177	2	8	0	190	1.04167	6.84211	1
AGGCGATACG	GGTAGTGGTA	UGGAGGCGAUACGUGC	25	160	3	8		185	1.59574	13.5135	1
AGGTTACCAG	TATTGCGACC	UGGAGGUUACCAGUGC	37	234	2	11	0	271	0.732601	13.6531	1
AGTAAATTCA	CAGGCGAAGC	UGGAGUAAAUUCAUGC	28	258	5	20	0	286	1.71821	9.79021	1
AGTAAATTGT	GTTAACTAAA	UGGAGUAAAUUGUUGC	3	32	0	4	0	35	0	8.57143	1
AGTAATTCAG	TAATAAAACA	UGGAGUAAUUCAGUGC	15	81	0	7	0	96	0	15.625	1
AGTACAAAGC	AAGAGGGTCG	UGGAGUACAAAGCUGC	9	86	1	6	0	95	1.04167	9.47368	1
AGTACACAAC	GTGATTAGAG	UGGAGUACACAACUGC	2	24	0	1	0	26	0	7.69231	1
AGTATAACTG	GCCTAAACGA	UGGAGUAUAACUGUGC	9	100	3	4		109	2.67857	8.25688	1
AGTATGAGGT	CCTAGTGTCA	UGGAGUAUGAGGUUGC	0	26	1			26	3.7037	0	1
AGTCAAGGCC	AGGCCCCTAG	UGGAGUCAAGGCCUGC	18	126	0	7	1	144	0	12.5	1
AGTGCCAGTT	GGGCCTAGCA	UGGAGUGCCAGUUUGC	6	26	0	4	0	32	0	18.75	1
AGTTCTACGT	CACAACAGCA	UGGAGUUCUACGUUGC	10	81	0	5	0	91	0	10.989	1
ATAAACAATA	GTGCATGTTT	UGGAUAAACAAUAUGC	29	190	3	15	0	219	1.35135	13.242	1
ATAAATAGTC	TGCCGCGCGA	UGGAUAAAUAGUCUGC	13	198	6	7	0	211	2.76498	6.16114	1
ATAAATGAGT	AGCGTTGCGA	UGGAUAAAUGAGUUGC	13	64	1	3		77	1.28205	16.8831	1
ATAAGCATTT	CAACACGAAG	UGGAUAAGCAUUUUGC	11	80	3	3	0	91	3.19149	12.0879	1
ATAAGCCCCG	GCGGGGTGAA	UGGAUAAGCCCCGUGC	7	60	1	2	0	67	1.47059	10.4478	1
ATAAGCCGTT	AAGAGGTGAA	UGGAUAAGCCGUUUGC	17	100	0	7	0	117	0	14.5299	1
ATAATGTTAG	TCATTCAGAG	UGGAUAAUGUUAGUGC	32	368	1	50	0	400	0.249377	8	1
ATAATTGGTT	GCCGGTACTA	UGGAUAAUUGGUUUGC	5	26	0	2		31	0	16.129	1
ATACCCCTGA	TGCGGCATGT	UGGAUACCCCUGAUGC	18	263	7	7	0	281	2.43056	6.40569	1
ATACTCGTAA	GGCTTGCGCA	UGGAUACUCGUAAUGC	30	202	3	17		232	1.28	12.93	1
ATACTGGACA	ACGAACCTAA	UGGAUACUGGACAUGC	20	176	5	7		196	2.48756	10.2041	1
ATAGACAGCT	CACGGTGCAC	UGGAUAGACAGCUUGC	16	105	1	5	0	121	0.819672	13.2231	1
ATAGCAAGCT	TCCAGTTTTC	UGGAUAGCAAGCUUGC	3	34	0	1		37	0	8.11	1
ATAGGGGCCT	GGAAGGTTGT	UGGAUAGGGGCCUUGC	14	134	3	9		148	1.98675	9.45946	1
ATAGTAGCTT	AATACCACTT	UGGAUAGUAGCUUUGC	3	29	1	3	0	32	3.0303	9.375	1
ATATCAGAGC	TTCGTGCACA	UGGAUAUCAGAGCUGC	22	128	0	10	0	150	0	14.6667	1
ATATGGGGCG	AGAGGTGTAT	UGGAUAUGGGGCGUGC	18	123	1	12	0	141	0.704225	12.766	1
ATCACAGACG	GTATGAATAG	UGGAUCACAGACGUGC	5	20	0	3	0	25	0	20	1
ATCCAACCCT	ATTATGATTA	UGGAUCCAACCCUUGC	5	59	2			64	3.0303	7.8125	1
ATCCTCCGGG	CACCCTGTCG	UGGAUCCUCCGGGUGC	8	41	2	3	0	49	3.92157	16.3265	1
ATGATTCGGA	TTTTCCATTA	UGGAUGAUUCGGAUGC	19	60	1	15	0	79	1.25	24.0506	1
ATGCGAAGCG	ACGCAAGAGT	UGGAUGCGAAGCGUGC	20	102	0	10	0	122	0	16.3934	1
ATGTAATGTG	CGTAAAGGGT	UGGAUGUAAUGUGUGC	27	44	0	20	0	71	0	38.0282	1
ATGTGTACTG	TGGCCGCTGT	UGGAUGUGUACUGUGC	30	222	2	21	0	252	0.787402	11.9048	1
ATTAATGTAT	CCTGCGGGTG	UGGAUUAAUGUAUUGC	11	60	0	2		71	0	15.493	1
ATTACATCGG	ACTACTTGGG	UGGAUUACAUCGGUGC	16	77	1	12	0	93	1.06383	17.2043	1
ATTAGACGAT	CAACAATTCG	UGGAUUAGACGAUUGC	10	96	3	9	0	106	2.75229	9.43396	1
ATTATATTGT	CTGACGGTTC	UGGAUUAUAUUGUUGC	15	163	5	9		178	2.73224	8.42697	1
ATTCCCAGGG	AGCGACGCTT	UGGAUUCCCAGGGUGC	22	197	2	16	0	219	0.904977	10.0457	1
ATTCTTCCTA	TTGTGTTAAA	UGGAUUCUUCCUAUGC	7	63	1	2	0	70	1.40845	10	1
ATTGAATCGG	TAGAAGGTGT	UGGAUUGAAUCGGUGC	10	57	1	4	1	67	1.47059	14.9254	1
ATTGATTGTC	GACAATATTG	UGGAUUGAUUGUCUGC	16	143	5	9	1	159	3.04878	10.0629	1
ATTTAACGCC	AACTAACTAT	UGGAUUUAACGCCUGC	19	139	1	3	0	158	0.628931	12.0253	1
ATTTAAGAGG	CATAAATCAG	UGGAUUUAAGAGGUGC	39	333	4	40	1	372	1.06383	10.4839	1
ATTTGCTATA	AAGCTCGCCC	UGGAUUUGCUAUAUGC	2	64	0	1	0	66	0	3.0303	1
CAACTTACGG	TCAAAGGGAA	UGGCAACUUACGGUGC	4	35	1	3	0	39	2.5	10.2564	1
CAATCATTTT	GATACCCGTT	UGGCAAUCAUUUUUGC	9	82	0	5	0	91	0	9.89011	1
CAATTCGGGG	GATAACCGAC	UGGCAAUUCGGGGUGC	8	60	2	3	0	68	2.85714	11.7647	1
CAATTGGAGC	CACTCATGGA	UGGCAAUUGGAGCUGC	59	367	6	26	0	426	1.38889	13.8498	1
CACAAGAACG	ATGCAAACTC	UGGCACAAGAACGUGC	8	91	2	2	0	99	1.9802	8.08081	1
CACGAGTTTT	TCTGTGTGTA	UGGCACGAGUUUUUGC	29	364	6	11		393	1.50376	7.37913	1
CACTCATGGT	AGAATTGTGC	UGGCACUCAUGGUUGC	5	88	0	6		93	0	5.38	1
CACTTTCCAG	CGGCCTACCT	UGGCACUUUCCAGUGC	3	33	0	1	0	36	0	8.33333	1
CAGATTGAAT	GGAAGTAGTA	UGGCAGAUUGAAUUGC	4	31	0	2	0	35	0	11.4286	1
CAGTAGCATT	ATGTATGTGA	UGGCAGUAGCAUUUGC	6	71	1	1	0	77	1.28205	7.79221	1
CAGTCCTTCC	AAAACTAAAA	UGGCAGUCCUUCCUGC	0	22	0	1		22	0	0	1
CATGATGGAG	TATTTCGAGA	UGGCAUGAUGGAGUGC	13	105	1	9		118	0.840336	11.0169	1
CATTGTTCTG	CATTTTTAAG	UGGCAUUGUUCUGUGC	3	55	1	5		58	1.69	5.17	1
CCAAGCCTCA	CGCAGCGGAC	UGGCCAAGCCUCAUGC	3	24	0	3	0	27	0	11.1111	1
CCACTGGTCG	GCATCCTATT	UGGCCACUGGUCGUGC	16	108	3	7	0	124	2.3622	12.9032	1
CCATGGACCA	TCGCTAGATG	UGGCCAUGGACCAUGC	4	24	1	2	0	28	3.44828	14.2857	1
CCATTCTAAT	AATAGTGAGC	UGGCCAUUCUAAUUGC	23	177	2	10	0	200	0.990099	11.5	1
CCCAAATACG	AGCAATTTAT	UGGCCCAAAUACGUGC	8	115	3	88	0	123	2.38095	7.59	1
CCCGTGCCCG	GTGATTAATG	UGGCCCGUGCCCGUGC	4	107	1	6		111	0.89	3.6	1
CCCTCCAGAC	AGTGTTGTAG	UGGCCCUCCAGACUGC	44	365	5	22	1	409	1.20773	10.7579	1
CCGGACCAGT	TGGTACACGA	UGGCCGGACCAGUUGC	5	45	1	3	0	50	1.96078	10	1
CCGTCGGATA	CATGGATGAA	UGGCCGUCGGAUAUGC	6	73	0	4	0	79	0	7.59494	1
CCGTTTAACA	CGAACGCGTG	UGGCCGUUUAACAUGC	9	99	0	9	1	108	0	8.33	1
CCTCATATTT	TGTTATTCGG	UGGCCUCAUAUUUUGC	13	99	1	6	0	112	0.884956	11.6071	1
CCTCCTGCAT	CCCTTCAACT	UGGCCUCCUGCAUUGC	5	41	0	0	0	46	0	10.8696	1
CCTGATATAA	ATATCTTTTG	UGGCCUGAUAUAAUGC	17	144	1	8	0	161	0.617284	10.559	1
CCTTCTGCAG	GACCTAATTC	UGGCCUUCUGCAGUGC	9	53	1	7	0	62	1.5873	14.5161	1
CCTTGTTATG	CGGACGAAAC	UGGCCUUGUUAUGUGC	8	119	0	9	1	127	0	6.29921	1
CCTTTGACCC	GTTTTTAGTG	UGGCCUUUGACCCUGC	6	42	1	0	0	48	2.04082	12.5	1
CCTTTGGAAG	CAAGGGTGGT	UGGCCUUUGGAAGUGC	6	43	2	5	0	49	3.92157	12.2449	1
CGAAGAACAG	GGGAATGAGG	UGGCGAAGAACAGUGC	0	38	1	2		38	2.5641	0	1
CGAATTGCGA	TACGGTACTG	UGGCGAAUUGCGAUGC	4	32	0	6	0	36	0	11.1111	1
CGACTCAACC	AAGGATTTGA	UGGCGACUCAACCUGC	4	33	0	4	0	37	0	10.8108	1
CGAGGTTCGA	AAGGGACTAC	UGGCGAGGUUCGAUGC	12	106	5	8	0	118	4.06504	10.1695	1
CGATAGACAT	GTCTGCCCCC	UGGCGAUAGACAUUGC	7	49	1	1	0	56	1.75439	12.5	1
CGATATAGGA	GCATAAGACA	UGGCGAUAUAGGAUGC	10	78	1	8	0	88	1.1236	19.6078	1
CGCCCGAGTA	GAGTTCCATA	UGGCGCCCGAGUAUGC	3	26	0	0	0	29	0	10.3448	1
CGCTAAAAAG	CAATACTAAC	UGGCGCUAAAAAGUGC	2	39	0	2		41	0	4.87805	1
CGCTTAGCAT	GTGGGGTATT	UGGCGCUUAGCAUUGC	15	127	1	8	0	142	0.699301	10.5634	1
CGGCAGCTAG	CTCAGGTTTG	UGGCGGCAGCUAGUGC	5	19	0	3	0	24	0	20.8333	1
CGGCCGCAAG	AGATGTTAGT	UGGCGGCCGCAAGUGC	7	32	1	3	0	39	2.5	17.9487	1
CGGTTCTACC	TGTGGTTCCT	UGGCGGUUCUACCUGC	21	202	1	46	0	223	0.684932	10.3448	1
CGTAAAACGT	ACGTACTAAC	UGGCGUAAAACGUUGC	5	92	1	5		97	1.02041	5.15464	1
CGTAAACATG	CAACGAGATC	UGGCGUAAACAUGUGC	10	89	2	7	0	99	1.9802	10.101	1
CGTATTTGGG	AGCACTATAT	UGGCGUAUUUGGGUGC	17	161	1	10	0	178	0.558659	9.55056	1
CGTCTATTAG	CGGCAATTGC	UGGCGUCUAUUAGUGC	12	109	2	7	0	121	1.62602	9.91736	1
CGTGCTGATA	CTATCTCTGA	UGGCGUGCUGAUAUGC	12	69	0	4	0	81	0	14.8148	1
CGTTTACATA	CTGTATGGAA	UGGCGUUUACAUAUGC	14	129	2	9	0	143	1.37931	9.79021	1
CTATACAAAG	AGGTGTGTGC	UGGCUAUACAAAGUGC	3	59	1	3		62	1.5873	4.83871	1
CTATACAGGT	AGAGAGATAT	UGGCUAUACAGGUUGC	36	222	1	17	0	258	0.3861	13.9535	1
CTATATATGC	ATATGAGGAT	UGGCUAUAUAUGCUGC	6	57	0	4	0	63	0	9.52381	1
CTCATAATTA	AAGCAAAGAC	UGGCUCAUAAUUAUGC	30	227	8	13	0	257	3.01887	11.6732	1
CTCATGCAGG	TACACGGTCG	UGGCUCAUGCAGGUGC	50	361	9	35	0	411	2.14286	13.1313	1
CTCCCGTGGA	GAGACGAGGA	UGGCUCCCGUGGAUGC	10	74	0	4	0	84	0	11.9048	1
CTCCTAATTT	TATCCTAACT	UGGCUCCUAAUUUUGC	9	70	0	2		79	0	11.3924	1
CTCTCTAAAC	AAAAGACGTT	UGGCUCUCUAAACUGC	4	36	1	1	0	40	2.43902	10	1
CTCTTCAAAA	TAAGATAAAT	UGGCUCUUCAAAAUGC	31	258	3	15	0	289	1.0274	10.7266	1
CTGAAACCAT	GGATATCCTT	UGGCUGAAACCAUUGC	20	154	1	8	0	174	0.571429	11.4943	1
CTGATGGAGG	ATTCTAATTA	UGGCUGAUGGAGGUGC	1	25	0	0	0	26	0	3.84615	1
CTGCCTCTTG	GGCTACTATT	UGGCUGCCUCUUGUGC	3	27	1	1	0	30	3.22581	10	1
CTGGAAGAGT	AGGAGAGTTC	UGGCUGGAAGAGUUGC	9	67	1	4	0	76	1.2987	11.8421	1
CTGTCCAGTA	ACGCTGAGCC	UGGCUGUCCAGUAUGC	44	260	8	18	0	304	2.5641	14.4737	1
CTGTTCCGCT	GATTCTTAAA	UGGCUGUUCCGCUUGC	14	149	3	3	0	163	1.80723	8.58896	1
CTGTTTTGTA	TTAAGTAGCC	UGGCUGUUUUGUAUGC	4	57	1	2	0	61	1.6129	6.55738	1
CTTACGCAGA	TATAAAGGTC	UGGCUUACGCAGAUGC	13	86	2	15	0	99	1.9802	13.1313	1
CTTATACGAG	CGGACTTGAG	UGGCUUAUACGAGUGC	7	31	2	3	0	38	5	18.4211	1
CTTATGGTGG	TATGATGGAC	UGGCUUAUGGUGGUGC	5	47	1	2		52	1.89	9.62	1
CTTCCCGCCG	AGCGACGGTT	UGGCUUCCCGCCGUGC	14	151	3	6		165	1.78571	8.48485	1
CTTCCGCAAC	TAAAATCAAA	UGGCUUCCGCAACUGC	18	160	1	10	0	178	0.558659	10.1124	1
CTTGCATAGC	GGGTCCAACG	UGGCUUGCAUAGCUGC	24	135	3	7	1	159	1.85185	15.0943	1
CTTTGAGTAG	TTAAGGATTG	UGGCUUUGAGUAGUGC	10	50	0	7	0	60	0	16.6667	1
GAAAAACCAG	GTACTGATAC	UGGGAAAAACCAGUGC	3	19	0	1		22	0	13.64	1
GAAATTGTGC	GTTAGTCAG	UGGGAAAUUGUGCUGC	28	342	1	16	0	370	0.27	9.77444	1
GAACAACACG	CCGCGATGAC	UGGGAACAACACGUGC	12	186	3	6	0	198	1.49254	6.06061	1
GAAGCTATTC	CATCTGTTAC	UGGGAAGCUAUUCUGC	10	60	3	5	0	70	4.10959	14.2857	1
GAATAAGGAA	GATAAGATGG	UGGGAAUAAGGAAUGC	19	66	0	10	0	85	0	22.3529	1
GAATAATTGT	TTGAGTTGGA	UGGGAAUAAUUGUUGC	4	50	0	3	0	54	0	7.40741	1
GAATACAATA	ACAGGAACCG	UGGGAAUACAAUAUGC	4	84	1	4	0	85	3.84615	16	1
GAATCGACGA	AAACACAAAA	UGGGAAUCGACGAUGC	4	37	1	3		41	2.38095	9.7561	1
GAATCGCGTA	ATGTTCATTA	UGGGAAUCGCGUAUGC	27	151	0	14	0	178	0	15.1685	1
GAATTTAGCG	GGAAGGTTGA	UGGGAAUUUAGCGUGC	6	35	1	2	0	41	2.38095	14.6341	1
GACACAACGG	TTAAGTTAGA	UGGGACACAACGGUGC	25	205	2	10	0	230	0.862069	10.8696	1
GACACTGCAC	TAAGACCTTG	UGGGACACUGCACUGC	16	103	4	8	0	119	3.25203	13.4454	1
GACAGATAGA	GCTTTATAAG	UGGGACAGAUAGAUGC	23	165	2	10	0	188	1.05263	12.234	1
GACAGGAACA	TACCCCGTTG	UGGGACAGGAACAUGC	3	26	0	1	0	29	0	10.3448	1
GACATCTACC	ACGCTGAAGG	UGGGACAUCUACCUGC	30	240	5	15	0	270	1.81818	11.1111	1
GACATGACTT	GGTCTGTACT	UGGGACAUGACUUUGC	7	156	2	3	0	163	1.21212	4.29448	1
GACCCTAACG	GGAATGTCAT	UGGGACCCUAACGUGC	9	111	1	7	0	120	0.826446	7.5	1
GACGATGGAA	GTTATCGCAA	UGGGACGAUGGAAUGC	20	87	4	7	0	107	3.6036	18.6916	1
GACGTAAATG	TTTTCTTGGG	UGGGACGUAAAUGUGC	67	423	10	35	0	490	2	13.6735	1
GACGTGATGT	ATGCCCAACC	UGGGACGUGAUGUUGC	4	48	1	2		52	1.88679	7.69231	1
GACTCACTTG	GAAAAGACAG	UGGGACUCACUUGUGC	12	84	5	6	0	96	4.9505	12.5	1
GACTGTGCGC	ACGAGTAGAA	UGGGACUGUGCGCUGC	6	99	1	5		105	0.943396	5.71429	1
GAGACAAGGA	TAATACGACG	UGGGAGACAAGGAUGC	17	67	2	4		84	2.32558	20.2381	1
GAGACCCCCG	TGAAGACAAG	UGGGAGACCCCCGUGC	17	138	2	9	0	155	1.27389	10.9677	1
GAGAGTACAA	CGGGCTACAC	UGGGAGAGUACAAUGC	1	39	0			40	0	2.5	1
GAGATATTGG	AGCCATGGGT	UGGGAGAUAUUGGUGC	15	120	3	4	1	135	2.17391	11.1111	1
GAGCATCTAA	CACTCGTAAT	UGGGAGCAUCUAAUGC	2	26	1	3	0	28	3.44828	7.14286	1
GAGCCGGAGG	TCTAGCATGT	UGGGAGCCGGAGGUGC	9	55	1	3	0	64	1.53846	14.0625	1
GAGTGACGGC	GTGAGGACCC	UGGGAGUGACGGCUGC	17	188	5	8		205	2.38095	8.29268	1
GAGTGCCGGA	GAAGCAATAT	UGGGAGUGCCGGAUGC	23	95	2	9	0	118	1.66667	19.4915	1
GATAAAATTC	GTCAAAGACG	UGGGAUAAAAUUCUGC	6	32	0	6	0	38	0	15.7895	1
GATAAGCGAA	CTGCTGAACG	UGGGAUAAGCGAAUGC	5	38	1	2	0	43	2.27273	11.6279	1
GATAAGCTAG	CCGAACAACC	UGGGAUAAGCUAGUGC	25	179	3	5	0	204	1.44928	12.2549	1
GATAAGGCAG	TCGCTTTAAT	UGGGAUAAGGCAGUGC	19	97	2	11	0	116	1.69492	16.3793	1
GATACACTGT	AGAGTAGCTT	UGGGAUACACUGUUGC	10	85	2	9	0	95	2.06186	10.5263	1
GATACCCAGC	GATGCGGAAC	UGGGAUACCCAGCUGC	19	157	2	13	0	176	1.1236	10.7955	1
GATACGAAAT	GAGTGAGGCC	UGGGAUACGAAAUUGC	1	55	0	2		56	0	1.79	1
GATCCATTTT	AACAGCAGGA	UGGGAUCCAUUUUUGC	22	260	3	9	0	282	1.05263	7.80142	1
GATCGATAGC	CGAAGAACAA	UGGGAUCGAUAGCUGC	28	130	0	11	0	158	0	17.7215	1
GATCGTTTGC	ACTTGACCGC	UGGGAUCGUUUGCUGC	9	100	0	7		109	0	8.26	1
GATCTCGCCG	CATTATGATT	UGGGAUCUCGCCGUGC	14	252	4	7		266	1.48148	5.26316	1
GATCTGCAAG	GTGGGAATAC	UGGGAUCUGCAAGUGC	19	102	0	12	0	121	0	15.7025	1
GATGACTCTC	CAGTGTAGGG	UGGGAUGACUCUCUGC	12	38	0	9		50	0	24	1
GATGTTGTTA	CTGCGCGGCA	UGGGAUGUUGUUAUGC	72	417	5	34	0	489	1.01215	14.7239	1
GATTAATATT	ATGGGCTATA	UGGGAUUAAUAUUUGC	3	19	0	1	0	22	0	13.6364	1
GATTCAATTA	CGAAGGGGAC	UGGGAUUCAAUUAUGC	8	52	3	5	0	60	4.7619	13.3333	1
GATTTTACGG	GATCTAAAAT	UGGGAUUUUACGGUGC	2	24	0	2	0	26	0	7.69231	1
GCAAGCTGGT	CGGTTGGGCG	UGGGCAAGCUGGUUGC	19	144	3	10	0	163	1.80723	11.6564	1
GCAAGTGTAA	CTAACTATGA	UGGGCAAGUGUAAUGC	11	99	1	3	0	110	0.900901	10	1
GCAATCCTTC	TAAAGCAGGC	UGGGCAAUCCUUCUGC	4	143	1	4		147	0.675676	2.72109	1
GCACAAAGAC	GCTAACTCGT	UGGGCACAAAGACUGC	26	166	0	10	0	192	0	13.5417	1
GCACGATTAC	ACTCCGCAAA	UGGGCACGAUUACUGC	7	96	0	3	0	103	0	6.79612	1
GCCACGACAG	CGCGAATCCA	UGGGCCACGACAGUGC	47	322	1	13	1	369	0.27027	12.7371	1
GCCTGCAATA	TTACAGTTGT	UGGGCCUGCAAUAUGC	15	91	2	7	0	106	1.85185	14.1509	1
GCCTTAAAGG	AACCCTGTTG	UGGGCCUUAAAGGUGC	13	95	1	8	0	108	0.917431	12.037	1
GCCTTCGCAA	TAGATCGAGC	UGGGCCUUCGCAAUGC	9	56	1	2	0	65	1.51515	13.8462	1
GCGACCCCCG	TATGCAGGAA	UGGGCGACCCCCGUGC	6	106	0	7	0	112	0	5.35714	1
GCGACCGTTG	TCAAGTTGTG	UGGGCGACCGUUGUGC	17	83	4	9	1	100	3.84615	17	1
GCGCATATGT	GTCGCTTCAT	UGGGCGCAUAUGUUGC	9	53	1	6	0	62	1.5873	14.5161	1
GCGCTGGAGG	TTCTAATGGA	UGGGCGCUGGAGGUGC	16	157	2	5		173	1.14286	9.24855	1
GCGGCTTCCC	CGTGAACGGG	UGGGCGGCUUCCCUGC	6	78	2	5	0	84	2.32558	7.14286	1
GCTACGAAGC	CGAAGGGCCT	UGGGCUACGAAGCUGC	40	174	0	15	0	214	0	18.6916	1
GCTACTAAAG	ATGCGATCGC	UGGGCUACUAAAGUGC	13	139	2	5	0	152	1.2987	8.55263	1
GCTATCGCGC	GTGACGATAT	UGGGCUAUCGCGCUGC	5	91	0			96	0	5.20833	1
GCTCAGGCCG	CAGAGAGTTT	UGGGCUCAGGCCGUGC	11	88	0	5	0	99	0	11.1111	1
GCTCCACGGG	GGTAGCGGGC	UGGGCUCCACGGGUGC	17	87	1	8	0	104	0.952381	16.3462	1
GCTGTACAAC	AACCTGAGAG	UGGGCUGUACAACUGC	16	90	2	6	0	106	1.85185	15.0943	1
GCTTATTACA	GATATAATCT	UGGGCUUAUUACAUGC	12	86	1	4	0	98	1.0101	12.2449	1
GCTTCACAGT	GCTTGAGAA	UGGGCUUCACAGUUGC	29	265	7	18	0	294	2.32558	9.86395	1
GCTTGGGGTC	TATAACCAAG	UGGGCUUGGGGUCUGC	10	87	4	2	0	97	3.9604	10.3093	1
GGAAAGCACC	GGTTGAGAGA	UGGGGAAAGCACCUGC	1	37	0	1	0	38	0	2.63158	1
GGAATGCTGA	GTTATTTCAC	UGGGGAAUGCUGAUGC	13	91	0	6	0	104	0	12.5	1
GGACTAGGCC	ACACGGCGGA	UGGGGACUAGGCCUGC	19	255	1	6	0	274	0.363636	6.93431	1
GGACTCAAGA	TCGCCTGAGA	UGGGGACUCAAGAUGC	17	196	1	15		213	0.47	7.98	1
GGACTTGTCA	AGTTATGACC	UGGGGACUUGUCAUGC	6	37	2	3	0	43	4.44444	13.9535	1
GGAGCAAATA	CTGGGCTGCG	UGGGGAGCAAAUAUGC	9	157	1	2	0	166	0.598802	5.42169	1
GGAGGAAGCG	TGAACTCGAC	UGGGGAGGAAGCGUGC	0	21	0	0	0	21	0	0	1
GGAGTAGGAG	TAACGGTTAG	UGGGGAGUAGGAGUGC	12	56	1	5	0	68	1.44928	17.6471	1
GGATAGAACT	ACTGTACCTG	UGGGGAUAGAACUUGC	11	98	0	2	0	109	0	10.0917	1
GGCAAAAATG	GCAGTAATAC	UGGGGCAAAAAUGUGC	8	94	3	6		102	2.85714	7.84314	1
GGCAACAGGT	GAGGTGAATG	UGGGGCAACAGGUUGC	45	423	9	30		468	1.88679	9.61538	1
GGCAATTCAC	TGTTGCATGA	UGGGGCAAUUCACUGC	25	210	1	11	0	235	0.423729	10.6383	1
GGCAGATAAT	AATGCGACAG	UGGGGCAGAUAAUUGC	10	97	1	5	0	107	0.925926	9.34579	1
GGCCGCTAAT	TGAGTGAGCG	UGGGGCCGCUAAUUGC	20	171	1	8		191	0.52	10.47	1
GGCCGCTCGG	GAGAAGAGTA	UGGGGCCGCUCGGUGC	7	53	0	3	0	60	0	11.6667	1
GGCCGGGGAG	AGATACGGAG	UGGGGCCGGGGAGUGC	28	232	3	18	0	260	1.14068	10.7692	1
GGCGCTGACA	TGTTTGTGCT	UGGGGCGCUGACAUGC	20	169	1	10	0	189	0.526316	10.582	1
GGCGGAATGC	TAGGGCGTGA	UGGGGCGGAAUGCUGC	20	170	2	13	1	190	1.04167	10.5263	1
GGCTCGAGGG	CCAATTAGGC	UGGGGCUCGAGGGUGC	114	997	15	55	0	1111	1.33215	10.261	1
GGGACTTGTA	CGGTCCTACA	UGGGGGACUUGUAUGC	0	53	2	3	0	53	3.63636	0	1
GGGGGTGCAG	GCAAGTTACC	UGGGGGGGUGCAGUGC	13	209	1	6		222	0.45	5.86	1
GGGGTAGGAG	AAGTGATGCG	UGGGGGGUAGGAGUGC	4	16	0	2	0	20	0	20	1
GGGGTGTGTT	AAAAATAAAA	UGGGGGGUGUGUUUGC	24	87	3	13	1	111	2.63158	21.6216	1
GGTAGATAAC	TCGATACTGA	UGGGGUAGAUAACUGC	9	75	1	4	0	84	1.17647	10.7143	1
GGTAGATCCA	CTCGTTGATA	UGGGGUAGAUCCAUGC	13	90	0	14	1	100	0	13.98	1
GGTATTGGGT	GATTGAAGCA	UGGGGUAUUGGGUUGC	12	135	2	4		147	1.34228	8.16327	1
GGTCAAGGGT	AAGTAGGATT	UGGGGUCAAGGGUUGC	9	117	1	1	0	126	0.787402	7.14286	1
GGTTCGCGTT	TGAAAGACAT	UGGGGUUCGCGUUUGC	13	81	0	7	0	94	0	13.8298	1
GGTTGTACAT	GTATAGTTTA	UGGGGUUGUACAUUGC	14	148	0	11	0	162	0	8.64198	1
GTACACAGAG	AAGTGTTAAT	UGGGUACACAGAGUGC	3	38	0	2	0	41	0	7.31707	1
GTACAGGGAT	ATACATCTGG	UGGGUACAGGGAUUGC	38	269	0	23	1	307	0	12.3779	1
GTACATGACG	GATATGACGC	UGGGUACAUGACGUGC	2	36	1	3		38	2.5641	5.26316	1
GTAGAGGGGA	TTTAGGTGAA	UGGGUAGAGGGGAUGC	13	161	2	9	0	174	1.13636	7.47126	1
GTATACATAA	CGGCTTTAAC	UGGGUAUACAUAAUGC	17	59	0	6	0	76	0	22.3684	1
GTATCGTTGC	GTTAGGCGTA	UGGGUAUCGUUGCUGC	25	170	0	9	1	195	0	12.8205	1
GTATTAGATG	CACGTACTAG	UGGGUAUUAGAUGUGC	74	406	9	33	0	480	1.84049	15.4167	1
GTCAGAGAGT	AGGGGGTTAG	UGGGUCAGAGAGUUGC	6	125	2	5	0	131	1.50376	4.58015	1
GTCGACGTGG	CCACAGATGC	UGGGUCGACGUGGUGC	53	288	8	24	0	309	2.52366	17.1521	1
GTCGGGGTAT	GATGGGATAC	UGGGUCGGGGUAUUGC	15	140	2	5	0	155	1.27389	9.67742	1
GTCTACGCGC	GTCATACCTG	UGGGUCUACGCGCUGC	9	53	2	5	0	62	3.125	14.5161	1
GTGAAAACTA	AGATGAAAGA	UGGGUGAAAACUAUGC	9	32	0	5	0	41	0	21.9512	1
GTGACTCGAA	GACGAGGCGG	UGGGUGACUCGAAUGC	1	38	0	0	0	39	0	2.5641	1
GTGATATAAT	TAAAACATAG	UGGGUGAUAUAAUUGC	5	68	0	2	0	73	0	6.84932	1
GTGCGAACTA	GATTCACTGA	UGGGUGCGAACUAUGC	6	129	0	5		135	0	4.44444	1
GTGGACGTTT	CTGAGTTGAG	UGGGUGGACGUUUUGC	22	105	3	8	1	127	2.30769	17.3228	1
GTGGATACCG	GGGCTGTGTA	UGGGUGGAUACCGUGC	9	86	2	8	1	95	2.06186	9.47368	1
GTGGCAAACT	TGTTAGTAGT	UGGGUGGCAAACUUGC	49	322	1	23	1	371	0.268817	13.2075	1
GTGGGCCCTG	ATAGTCTATA	UGGGUGGGCCCUGUGC	4	30	0	4	0	34	0	11.7647	1
GTGTGTTGTG	AGGCCTTGTT	UGGGUGUGUUGUGUGC	57	150	9	24		207	4.16667	27.5362	1
GTTTAAGCGG	TTCGCACGAT	UGGGUUUAAGCGGUGC	3	18	1	3	0	21	4.54545	14.2857	1
TAAAAACAAC	CCAATGCATA	UGGUAAAAACAACUGC	7	34	2	3	0	41	4.65116	17.0732	1
TAAACCGGAG	CTCTCACTAA	UGGUAAACCGGAGUGC	12	60	2	3	0	72	2.7027	16.6667	1
TAAATCACCG	TTACCGAATC	UGGUAAAUCACCGUGC	23	148	5	13	0	171	2.84091	13.4503	1
TAACCCTCGG	ATATTTAGTC	UGGUAACCCUCGGUGC	31	190	1	18	0	221	0.45045	14.0271	1
TAACGGCAGT	CCCTTGATTT	UGGUAACGGCAGUUGC	13	102	3	9	1	115	2.54237	11.3043	1
TAATATGGTT	TGGCTGATAC	UGGUAAUAUGGUUUGC	40	194	7	21	1	234	2.9	17.09	1
TAATCAATTC	ATCAGTACTC	UGGUAAUCAAUUCUGC	8	31	0	3	0	39	0	20.5128	1
TACAAAAATT	GCCCAGGATG	UGGUACAAAAAUUUGC	8	158	1	5	0	166	0.598802	4.81928	1
TACAACAAGC	GCGCGTTGGG	UGGUACAACAAGCUGC	59	400	6	27	0	459	1.29032	12.854	1
TACCGCTGAA	AGAGTATATC	UGGUACCGCUGAAUGC	11	48	0	5	0	59	0	18.6441	1
TACGAACCGA	ACGGTAGGGC	UGGUACGAACCGAUGC	4	31	0	5	0	35	0	11.4286	1
TACTAAAAGA	ATGAAAAATG	UGGUACUAAAAGAUGC	8	72	0	7		80	0	10	1
TACTCATTAC	CCTGACTTT	UGGUACUCAUUACUGC	75	626	15	45	0	701	2.09497	11.8421	1
TACTGTGAGC	CTGGTGCTTT	UGGUACUGUGAGCUGC	8	65	0	3	0	73	0	10.9589	1
TACTTTAGAT	AAGCAAACTG	UGGUACUUUAGAUUGC	7	33	1	3	0	40	2.43902	17.5	1
TAGATTAGAA	ATAATAACAC	UGGUAGAUUAGAAUGC	13	142	2	7		155	1.27389	8.3871	1
TAGGGCAGGC	GCAGTTAAGA	UGGUAGGGCAGGCUGC	9	58	0	3	0	67	0	13.4328	1
TATAATTACA	CTGGTTGTTA	UGGUAUAAUUACAUGC	41	230	2	27	1	271	0.73	15.13	1
TATATACGTC	TGATTTAAGG	UGGUAUAUACGUCUGC	11	95	1	9	0	106	0.934579	10.3774	1
TATCCAAACA	TGGATACTGA	UGGUAUCCAAACAUGC	19	170	1	13	0	189	0.526316	10.0529	1
TATCCTTACA	GGCTGTGGGT	UGGUAUCCUUACAUGC	13	105	3	14	0	118	2.47934	11.0169	1
TATTGACGAA	TATTGTGAAC	UGGUAUUGACGAAUGC	62	446	6	32	1	508	2.32558	12.2047	1
TATTTCGGCG	GCACCAATTC	UGGUAUUUCGGCGUGC	4	22	0	2	0	26	0	15.3846	1
TCAACACGGG	ATTCCCCGCT	UGGUCAACACGGGUGC	16	145	1	8	0	161	0.617284	9.93789	1
TCACAATTTT	CAATAAATGC	UGGUCACAAUUUUUGC	20	483	7	22	0	503	1.37255	3.97614	1
TCACAGAGTA	ATATCTAGCA	UGGUCACAGAGUAUGC	23	102	0	14		125	0	18.4	1
TCACCCGTCA	TGAGAAGCCA	UGGUCACCCGUCAUGC	9	220	5	8	0	229	2.13675	3.93013	1
TCCCCTTCAC	AGAACTAAGT	UGGUCCCCUUCACUGC	23	200	2	21	0	223	0.888889	10.3139	1
TCCCTGTGTA	CTCTATATGA	UGGUCCCUGUGUAUGC	2	20	1	0	0	22	4.34783	9.09091	1
TCCGCTAATG	TAATATAATT	UGGUCCGCUAAUGUGC	39	184	2	21		223	0.89	17.49	1
TCCTACAAGT	AGTTGGCACG	UGGUCCUACAAGUUGC	56	425	5	32	0	481	1.02881	11.6424	1
TCCTCATTAG	CGAAGCAATG	UGGUCCUCAUUAGUGC	24	272	6	26	0	296	1.98675	8.63	1
TCCTCCGGTG	ATGACCAGTT	UGGUCCUCCGGUGUGC	21	239	0	10	0	260	0	8.07692	1
TCCTTGGCCA	GCGTTTACAC	UGGUCCUUGGCCAUGC	69	580	13	40	0	649	1.96375	10.6317	1
TCGCTGCCTT	TGTTCACATT	UGGUCGCUGCCUUUGC	46	337	5	24	0	383	1.28866	12.0104	1
TCGGTAGGAC	CAAAGACGAA	UGGUCGGUAGGACUGC	25	130	5	14	0	155	3.125	16.129	1
TCGTTGTGAA	GTGAAGCAGC	UGGUCGUUGUGAAUGC	4	67	3	3	0	71	4.05405	5.6338	1
TCTAGACCCC	TAGTTAGGTT	UGGUCUAGACCCCUGC	13	122	1	3	0	135	0.735294	9.62963	1
TCTCGAGTCG	ATGTGGTATA	UGGUCUCGAGUCGUGC	7	51	1	5	0	58	1.69492	12.069	1
TCTGCCCCAA	CGAACGCGAG	UGGUCUGCCCCAAUGC	3	85	3	3	0	88	3.2967	3.40909	1
TCTTAGGTGC	ATGAACGTT	UGGUCUUAGGUGCUGC	22	271	6	16	0	293	2.00669	20.4082	1
TCTTGTGGAA	AATTTGTTAG	UGGUCUUGUGGAAUGC	3	44	1	0	1	47	2.08333	6.38298	1
TCTTTAAGGA	GTAGCCTGAA	UGGUCUUUAAGGAUGC	15	49	0	3		64	0	23.4375	1
TGAATCCTGT	AAGACGATTT	UGGUGAAUCCUGUUGC	34	261	6	17	0	295	1.99336	11.5254	1
TGACAGTTAC	TGCGGGTGGC	UGGUGACAGUUACUGC	23	148	2	6	0	171	1.15607	13.4503	1
TGATATGTCA	ATAAGATCGC	UGGUGAUAUGUCAUGC	62	429	0	31	0	491	0	12.6273	1
TGATCTTAGA	TAGTAGTCGT	UGGUGAUCUUAGAUGC	4	34	0	2	0	38	0	10.5263	1
TGCCGTCAAG	GGGGTTCGGG	UGGUGCCGUCAAGUGC	14	78	0	5		92	0	15.22	1
TGCCTAGGTG	CCCCGAATAT	UGGUGCCUAGGUGUGC	55	632	14	44	0	687	1.99715	8.00582	1
TGCCTGACGG	CTGCCCGTGT	UGGUGCCUGACGGUGC	16	388	11	7		404	2.6506	3.9604	1
TGCTAGTAAA	CGTTTTGTGT	UGGUGCUAGUAAAUGC	12	124	1	8	0	136	0.729927	8.82353	1
TGGAAGATGG	AAAGCGTAAG	UGGUGGAAGAUGGUGC	14	74	1	8	0	88	1.1236	15.9091	1
TGGAGACATA	AATAACCCTA	UGGUGGAGACAUAUGC	8	76	1	2	0	84	1.17647	9.52381	1
TGGCCGGGGA	AGAGCGCTTG	UGGUGGCCGGGGAUGC	20	157	2	9	0	177	1.11732	11.2994	1
TGGCCGGTTG	GAACCCAGAG	UGGUGGCCGGUUGUGC	10	90	0	6		100	0	10	1
TGGGAAAAGT	GCTTGTGTGC	UGGUGGGAAAAGUUGC	22	117	6	14		139	4.13793	15.8273	1
TGGGACATCT	AAATACTTGG	UGGUGGGACAUCUUGC	6	61	1	4	0	67	1.47059	8.95522	1
TGGGGCCCAG	ACCCAGATCA	UGGUGGGGCCCAGUGC	11	87	2	6	0	98	2	11.2245	1
TGGTGGAGGT	TTTGTGTGTG	UGGUGGUGGAGGUUGC	2	60	0	2		62	0	3.22581	1
TGGTGTCTGT	CGGAATCTGA	UGGUGGUGUCUGUUGC	13	135	1	6		148	0.671141	8.78378	1
TGTACTGGAA	TGAACCGAAG	UGGUGUACUGGAAUGC	70	339	11	29	1	409	2.61905	17.1149	1
TGTAGCGATG	TGAACTAGTT	UGGUGUAGCGAUGUGC	7	67	1	6	0	74	1.33333	25	1
TGTGCATGCG	TTTGATCGGC	UGGUGUGCAUGCGUGC	1	21	0	1		22	0	4.55	1
TGTTGGAGCC	CGTGCCGTCG	UGGUGUUGGAGCCUGC	19	57	0	5		76	0	25	1
TGTTTACAGA	CACGAGGGAC	UGGUGUUUACAGAUGC	74	485	11	35	0	559	1.92982	13.2379	1
TTAAGGAGAG	TAGGGTTGGA	UGGUUAAGGAGAGUGC	3	42	0	3	0	45	0	8.33	1
TTACAGGTCT	ATGAACGTGC	UGGUUACAGGUCUUGC	15	102	0	8	0	117	0	12.8205	1
TTACATTTGA	AGAATAAAAC	UGGUUACAUUUGAUGC	21	130	1	11	0	151	0.657895	13.9073	1
TTACCTGAGG	ACTACTCTAT	UGGUUACCUGAGGUGC	31	223	3	15	0	254	1.16732	12.2047	1
TTACGTGATT	CTAGATTGTC	UGGUUACGUGAUUUGC	5	23	0	1	0	28	0	17.8571	1
TTAGCCACGC	CCCATACTTT	UGGUUAGCCACGCUGC	11	90	2	8	0	101	1.94175	10.8911	1
TTAGCTACGT	TGTCGTTTGA	UGGUUAGCUACGUUGC	16	104	1	8	0	120	0.826446	13.3333	1
TTCAAGAGCG	TACGGAGAAG	UGGUUCAAGAGCGUGC	44	213	2	23	0	257	0.772201	17.1206	1
TTCAGAGTGA	GGTGCGTCTC	UGGUUCAGAGUGAUGC	11	122	1	6		133	0.746269	8.27068	1
TTCCCATAGA	GAGGGCGTAA	UGGUUCCCAUAGAUGC	20	165	1	11	0	185	0.537634	10.8108	1
TTCGGGTATA	AACAAGCGAG	UGGUUCGGGUAUAUGC	35	221	6	13	0	256	2.29008	13.6719	1
TTGAACGCGT	CCCAGAGTTG	UGGUUGAACGCGUUGC	12	101	2	5	0	113	1.73913	10.6195	1
TTGACCACCT	GCTGGCCTTA	UGGUUGACCACCUUGC	20	127	1	14	0	147	0.675676	13.6054	1
TTGATAGGTT	TCACGTACTA	UGGUUGAUAGGUUUGC	23	46	1	18		69	1.43	33.33	1
TTGCGCTGGA	CAGTTGGGGA	UGGUUGCGCUGGAUGC	5	52	0	2	0	57	0	8.77193	1
TTGCGGTCAG	AAATTGCGGA	UGGUUGCGGUCAGUGC	13	124	6	50	0	137	4.1958	9.48905	1
TTGTCCACTG	CGGCAGCGTG	UGGUUGUCCACUGUGC	9	83	2	4	0	92	2.12766	9.78261	1
TTGTTTACCC	GACGGTGTAG	UGGUUGUUUACCCUGC	27	317	2	15	0	344	0.578035	7.84884	1
TTTACATGGT	GGCAAGTATA	UGGUUUACAUGGUUGC	35	213	5	16	0	248	1.97628	14.1129	1
TTTGAATCTT	ACACAGAGGA	UGGUUUGAAUCUUUGC	3	32	0	1	0	35	0	8.57143	1
TTTGTGGATC	CGTTTGGATA	UGGUUUGUGGAUCUGC	11	63	0	5		74	0	14.8649	1
TTTTTGTACG	GATTGGGCGG	UGGUUUUUGUACGUGC	21	192	3	18	1	213	1.38889	9.85915	1
AAAAAGGTCC	TAATTCCAAT	UGGAAAAAGGUCCUGC	2	52	0	2	0	54	0	3.7037	1
AAACTTATTT	CCAGTAAAGC	UGGAAACUUAUUUUGC	12	147	3	2	0	159	1.85185	7.54717	1
AAAGACCAGT	ATGACAGCGG	UGGAAAGACCAGUUGC	34	315	6	17	0	349	1.69014	9.74212	1
AAAGCATCCG	ATAAAATGGA	UGGAAAGCAUCCGUGC	8	73	1	1	0	81	1.21951	9.87654	1
AACCCAATTA	GTAAGTTTTT	UGGAACCCAAUUAUGC	2	20	0	2	0	22	0	9.09091	1
AACGCTAACA	CGGAAGTGTT	UGGAACGCUAACAUGC	16	70	0	5		86	0	18.6047	1
AAGATACGAG	GTGGGGGTGG	UGGAAGAUACGAGUGC	2	19	0	0	0	21	0	9.52381	1
AAGTTGACAT	CAAACACCAA	UGGAAGUUGACAUUGC	2	18	0	1	0	20	0	10	1
ACAGCCAACC	ACGCCGGGGG	UGGACAGCCAACCUGC	5	59	1	3	0	64	1.53846	7.8125	1
ACCATTTGTA	TAGTCGGTGA	UGGACCAUUUGUAUGC	5	29	0	1	0	34	0	14.7059	1
ACCGAAGAAT	ATGATCTCCC	UGGACCGAAGAAUUGC	6	61	1	4	1	67	1.47059	8.95522	1
ACGAATATGC	TGGCATGGGG	UGGACGAAUAUGCUGC	6	17	0	2	0	23	0	26.087	1
ACGCTAACGA	CACTGAAGAA	UGGACGCUAACGAUGC	11	139	3	7	0	150	1.96078	7.33333	1
ACGTGTGGCG	GTCATATCCG	UGGACGUGUGGCGUGC	30	132	3	14		162	1.81818	18.5185	1
ACTAGCCCAG	TAAAAGAACT	UGGACUAGCCCAGUGC	13	163	1	9		176	0.56	7.39	1
AGCATAGTGG	CTCCGCGTTG	UGGAGCAUAGUGGUGC	1	24	0	0	0	25	0	4	1
AGGATACTAT	AACCTCGGAA	UGGAGGAUACUAUUGC	1	19	0	0	0	20	0	5	1
AGTTGGATAA	ACCGTACGGA	UGGAGUUGGAUAAUGC	20	96	1	7		116	0.85	17.24	1
ATACATTTTA	GGAGCCCCTT	UGGAUACAUUUUAUGC	59	498	10	19	1	557	1.76367	10.5925	1
ATAGACAATC	ACTCGGCTTG	UGGAUAGACAAUCUGC	83	459	6	47	1	542	2.9703	33.3333	1
ATCCCGTGCG	AGACGGCCAG	UGGAUCCCGUGCGUGC	8	82	0	2	0	90	0	8.88889	1
ATCGCGCCAT	TGTTTTGGTA	UGGAUCGCGCCAUUGC	9	40	1	2	0	49	2	18.3673	1
ATGCTGGGGT	TAGGCAGAAG	UGGAUGCUGGGGUUGC	21	122	2	15	0	143	1.55039	15.748	1
ATTACGTAGT	AAAGGCTGGT	UGGAUUACGUAGUUGC	20	280	1	13	0	300	0.332226	6.66667	1
ATTGCGCCTA	CGAAAAACAT	UGGAUUGCGCCUAUGC	2	26	1	1	0	27	3.57143	7.69231	1
CAAAGAATAA	CATAGGCTGG	UGGCAAAGAAUAAUGC	5	23	0			28	0	17.8571	1
CAACAGCCGC	AGTTAGATTG	UGGCAACAGCCGCUGC	12	141	3	5	0	153	1.92	7.84	1
CAATACAGAA	CAGGTCGAGT	UGGCAAUACAGAAUGC	9	32	1	8	0	41	2.38095	26.9231	1
CATAGCAGAG	AGCACAAGGG	UGGCAUAGCAGAGUGC	3	30	1	3	0	33	2.94118	9.09091	1
CCAAAAGTTC	AGTGAGATTT	UGGCCAAAAGUUCUGC	15	210	3	10	1	225	1.31579	6.66667	1
CCTGAATTGC	TTGAAGTGAA	UGGCCUGAAUUGCUGC	6	62	0	2	0	68	0	8.82353	1
CCTTCTAATT	CGGATGTAGT	UGGCCUUCUAAUUUGC	19	244	5	14		263	1.86567	7.22433	1
CGACCTACTC	CGTTCCGATG	UGGCGACCUACUCUGC	5	179	3	7		184	1.60428	2.71739	1
CGAGGACGCA	GGGTTCGCCT	UGGCGAGGACGCAUGC	12	59	0	6	0	71	0	16.9014	1
CGCAGATCGG	TTAGAATCAG	UGGCGCAGAUCGGUGC	9	126	2	4		135	1.46	6.67	1
CGCGTGGCCT	TCATGGGCGA	UGGCGCGUGGCCUUGC	19	177	4	12	0	196	2	9.69388	1
CGGGATTAGT	CATGTTTAAA	UGGCGGGAUUAGUUGC	4	99	1	2	0	103	0.961538	3.8835	1
CGTAGCTGCA	GATACACCTG	UGGCGUAGCUGCAUGC	0	31	0	0	0	31	0	0	1
GAACGCCGCG	TATTGATTCG	UGGGAACGCCGCGUGC	2	18	0	0	0	20	0	10	1
GAATAGTTGA	CGGTGTGTGA	UGGGAAUAGUUGAUGC	37	212	4	10	0	249	1.58103	14.8594	1
GAATATTCCG	CGCAGTTTTA	UGGGAAUAUUCCGUGC	11	107	3	6	0	118	2.47934	9.32203	1
GAATCAAGAA	ACAAAGCTAA	UGGGAAUCAAGAAUGC	4	37	0	2	0	41	0	9.7561	1
GCGTTCTCTA	TGCAGGTTGG	UGGGCGUUCUCUAUGC	9	134	0	7	0	143	0	6.29371	1
GGAACCTGTG	GCGACTGATG	UGGGGAACCUGUGUGC	8	125	0	7		133	0	6.01504	1
GGATTCTAAA	ACGTGCGTGT	UGGGGAUUCUAAAUGC	5	54	0	2	0	59	0	8.47458	1
GGGTTGTACA	GATGCCGTCC	UGGGGGUUGUACAUGC	29	325	10	14	0	354	2.74725	8.19209	1
GGTCTTAGTC	ATAAAGATGG	UGGGGUCUUAGUCUGC	6	58	1	2	0	64	1.53846	9.375	1
GGTGGACCGC	AGAAATGAGG	UGGGGUGGACCGCUGC	3	28	0	0	0	31	0	9.67742	1
GTATAGATCG	TGACGGGAAG	UGGGUAUAGAUCGUGC	27	136	1	12		163	0.61	16.56	1
GTCTAAAACA	TATGTATGCA	UGGGUCUAAAACAUGC	20	155	5	6	0	175	2.77778	11.4286	1
GTCTAAGAGG	TCCGGTCGTT	UGGGUCUAAGAGGUGC	3	28	0	2	0	31	0	9.67742	1
GTGCGCGGGA	ACTTGATGAT	UGGGUGCGCGGGAUGC	5	62	3	5		67	4.28571	7.46269	1
GTTGCACTGT	TTCACTGAGA	UGGGUUGCACUGUUGC	8	53	0	3	0	61	0	13.1148	1
TAGTGGAAAT	AAGAGGGCCT	UGGUAGUGGAAAUUGC	4	54	0	2	0	58	0	6.89655	1
TATTGACTAG	TCTGCCTCCG	UGGUAUUGACUAGUGC	7	91	1	8	0	98	1.0101	7.14286	1
TCAGAGCCGG	ATCGTTAATG	UGGUCAGAGCCGGUGC	4	41	0	1	0	45	0	8.88889	1
TCCTTTGCCT	TGCGGTGATC	UGGUCCUUUGCCUUGC	9	71	0	5	0	80	0	11.25	1
TCGGACACCA	AGATGACGGG	UGGUCGGACACCAUGC	10	90	2	9	0	100	1.96078	10	1
TCTATGTTGT	TGCTTGTGTG	UGGUCUAUGUUGUUGC	13	131	1	8		144	0.69	9.03	1
TGGGACTGAC	TTAGGAAGTA	UGGUGGGACUGACUGC	2	21	0	0	0	23	0	8.69565	1
TGTTCGAGTA	ACACGTTAAG	UGGUGUUCGAGUAUGC	13	58	0	6	0	71	0	18.3099	1
TTGCTGGATG	CTGATATTGG	UGGUUGCUGGAUGUGC	8	87	0	4	0	94	0	10.1266	1
TTTATGAAGA	TCGGCCAGGG	UGGUUUAUGAAGAUGC	3	34	1	2	0	37	2.63158	8.10811	1
TTTATGAGAG	GGAACGGGGG	UGGUUUAUGAGAGUGC	12	58	0	6	0	70	0	17.1429	1
AATACAGAGA	AAGAGCTCGT	UGGAAUACAGAGAUGC	6	23	0	2		29	0	20.69	1
ACCCAGTCGC	ATTTGCTGG	UGGACCCAGUCGCUGC	14	67	1	6		81	1.22	31.25	1
ACGGCATTTA	GGAATTCAG	UGGACGGCAUUUAUGC	16	190	2	5		206	0.961538	7.77	1
AGAGCAAGGC	TAAGGGAAAT	UGGAGAGCAAGGCUGC	10	101	1	6		108	1.67	16.95	1
AGAGCCTTAG	CTGGAATAA	UGGAGAGCCUUAGUGC	37	311	5	17		348	1.42	12.2	1
AGAGTCTGGG	CGGTATAAGT	UGGAGAGUCUGGGUGC	14	47	0	6		61	0	22.95	1
CCTAAATTCC	GACAGTTGT	UGGCCUAAAUUCCUGC	17	144	1	6		161	0.67	10.81	1
GCTGAAGAAG	GTATGCCTTG	UGGGCUGAAGAAGUGC	33	124	0	10		157	0	21.02	1
TAAAATACCT	GCTCTTAATC	UGGUAAAAUACCUUGC	15	54	3	7		69	4.16667	21.74	1
TCTTTTCCAG	TGGATCCGA	UGGUCUUUUCCAGUGC	21	215	2	11		236	0.840336	10	1
TGAATGGTGA	CATAAGTGTA	UGGUGAAUGGUGAUGC	21	76	3	11	1	97	3	21.65	1
TTTGATAGAC	TCCGACGCT	UGGUUUGAUAGACUGC	16	83	1	3		99	2.08333	16.16	1
GCAGTTTGTA	GCGATTTTGG	UGGGCAGUUUGUAUGC	31	90	1	14		121	0.82	25.62	0.000565306
TCAACTGAGT	GGTCTTAGGC	UGGUCAACUGAGUUGC	11	31	1	5		42	2.33	26.19	0.00574172
AATAAGGAGA	CGTTATGATT	UGGAAUAAGGAGAUGC	8	20	1	5		28	3.45	28.57	0.00694704
GGAAAGAGCA	ACGATGACGA	UGGGGAAAGAGCAUGC	8	20	0	4		28	0	28.57	0.00694704
AGAAGACTGC	ATGCTAGTTA	UGGAGAAGACUGCUGC	16	71	0	8		87	0	18.39	0.0432223
TCGGTGTGTA	ATTCCTTCGT	UGGUCGGUGUGUAUGC	6	21	1	3		27	3.57	22.22	0.0714819
CAGTGGGGCA	AACCCGGCTA	UGGCAGUGGGGCAUGC	8	35	0	2		43	0	18.6	0.0777791
AACAACACAC	ACGATTATTG	UGGAACAACACACUGC	17	84	2	10		101	1.94	16.83	0.0790664
TTATCCATTG	AGCTCGAGGG	UGGUUAUCCAUUGUGC	15	130	3	18	0	144	2.04082	24.19	0.110743
TTACATGTTG	GTAAAGGTTA	UGGUUACAUGUUGUGC	15	83	0	10		98	0	15.31	0.11528
CATGAAGCCT	GAACTAGAGC	UGGCAUGAAGCCUUGC	5	163	3	4		168	1.75	2.98	0.121031
ATACCTCGGT	AAGGGCACAG	UGGAUACCUCGGUUGC	8	44	0	6		52	0	15.38	0.162593
GTACTATAGT	AGTTCGAGGA	UGGGUACUAUAGUUGC	8	44	1	5		52	1.89	15.38	0.162593
CCGAGTTAGA	AATATTAGAC	UGGCCGAGUUAGAUGC	14	85	1	10		99	1	14.14	0.17066
GTGAATGCTA	CAAAACGTTG	UGGGUGAAUGCUAUGC	38	254	8	23		292	2.67	13.01	0.194636
AGCATTACGT	ATGACCCAAG	UGGAGCAUUACGUUGC	4	111	1	1		115	0.86	3.48	0.222395
TTACCTGTAG	TTGTAGTAAT	UGGUUACCUGUAGUGC	11	71	0	4		82	0	13.41	0.224221
TTTTAAAGTT	GTGTTTTCAA	UGGUUUUAAAGUUUGC	6	161	2	3		167	1.18	3.59	0.232402
CTAATCGCCG	GCACGTGCTG	UGGCUAAUCGCCGUGC	9	214	1	2		223	0.45	4.04	0.256658
GCTGTTAGGA	AAGCACAATT	UGGGCUGUUAGGAUGC	17	121	1	8		138	0.72	12.32	0.279901
GCGTACGTTG	TAAGACAAAA	UGGGCGUACGUUGUGC	31	224	9	15	0	255	3.40909	12.16	0.298038
ATACGACGGG	TTTGTCAGCG	UGGAUACGACGGGUGC	32	233	4	19		265	1.49	12.08	0.331496
TAACTTCAGA	GTTAGAACTC	UGGUAACUUCAGAUGC	0	24	0			24	0	0	0.341879
GGTAAAGCAG	ATTGCTGTA	UGGGGUAAAGCAGUGC	44	108	3	18	0	152	2.3622	28.95	0.348167
CACACGAGGG	AGGTAAATGC	UGGCACACGAGGGUGC	4	104	1	1		108	0.92	3.7	0.351458
TTTTACACCG	TGGAGGCATA	UGGUUUUACACCGUGC	6	41	0	6		47	0	12.77	0.363009
TCAATCCGAC	CTAATATTAG	UGGUCAAUCCGACUGC	60	332	7	32	0	392	1.75439	15.31	0.368529
AATTAGAGAA	AGTATAGTGT	UGGAAUUAGAGAAUGC	16	124	1	7		140	0.71	11.43	0.378491
AGTCAGAATA	TATGAATCGC	UGGAGUCAGAAUAUGC	7	48	1	3		55	1.79	12.73	0.385973
ACTGGAATAA	ACACTACTAT	UGGACUGGAAUAAUGC	20	148	0	12		168	0	11.9	0.395202
TCATTACTAT	ACTGCCTCTA	UGGUCAUUACUAUUGC	20	153	0	11		173	0	11.56	0.395628
TCTATCATTT	TTCAATCCTT	UGGUCUAUCAUUUUGC	8	165	0	6		173	0	4.62	0.402929
CAGACCGGCA	TGGAATAACT	UGGCAGACCGGCAUGC	1	41	0	2		42	0	2.38	0.434408
CATCTTATTG	TACCAGATGG	UGGCAUCUUAUUGUGC	19	345	5	17		364	1.36	5.22	0.448186
CCATTTTGAC	ATTGGAAGAG	UGGCCAUUUUGACUGC	2	56	2	3		58	3.33	3.45	0.483203
CGGAGTCTGA	AAAGAAATCC	UGGCGGAGUCUGAUGC	2	56	0	1		58	0	3.45	0.483203
TAAATAAGGA	TGCCGAGGGT	UGGUAAAUAAGGAUGC	15	120	1	10		135	0.74	11.11	0.494697
CGTAGGAGGA	GATCACTATG	UGGCGUAGGAGGAUGC	17	138	2	10		155	1.27	10.97	0.506487
TGGTGCCTGA	TTCGCTCCCT	UGGUGGUGCCUGAUGC	3	69	1	3		72	1.37	4.17	0.515095
GTGTTATGAA	AAATGCGTGC	UGGGUGUUAUGAAUGC	20	173	0	15		193	0	10.36	0.523028
TTTTAACTAT	AATAATCGAG	UGGUUUUAACUAUUGC	21	181	1	6		202	0.49	10.4	0.525696
CGAAGTGGAA	CTCGTTATAT	UGGCGAAGUGGAAUGC	3	38	0	2	0	41	0	11.54	0.536081
ATATACACGG	GCAATACAAA	UGGAUAUACACGGUGC	30	259	3	23		289	1.03	10.38	0.54593
TCGTGTTCGG	TACTTTATCT	UGGUCGUGUUCGGUGC	30	264	4	22		294	1.34	10.2	0.546795
GGGTTAAACT	CACCATATGC	UGGGGGUUAAACUUGC	5	102	0	3		107	0	4.67	0.552181
CGGAAAAGTA	CGAATCTTCA	UGGCGGAAAAGUAUGC	5	94	0	4		99	0	5.05	0.557289
AGTATGTAGT	AATTCGAGTA	UGGAGUAUGUAGUUGC	6	50	0	1		56	0	10.71	0.557857
AGCCAACGAT	CAAGCATTAA	UGGAGCCAACGAUUGC	44	390	1	24		434	0.23	10.14	0.562706
GGGATGTTAG	CCCCTGGGAT	UGGGGGAUGUUAGUGC	10	82	1	8		92	1.08	10.87	0.611847
ACGGAATTTG	GCGGCCCAAG	UGGACGGAAUUUGUGC	10	87	0	10		97	0	10.31	0.614671
CAACTAAGGT	GTGAAATTGG	UGGCAACUAAGGUUGC	15	244	5	10		259	1.89	5.79	0.616525
ATCCAGCGTC	ATACTGGCGA	UGGAUCCAGCGUCUGC	11	97	2	6		108	1.82	10.19	0.623798
CAGCGGACTC	GTGGGTGCAG	UGGCAGCGGACUCUGC	28	265	4	17		293	1.35	9.56	0.680443
ATAGCCAGTG	AACTAGCGAA	UGGAUAGCCAGUGUGC	1	33	0			34	0	2.94	0.681482
ATACGTCGGT	TAGAGCACTC	UGGAUACGUCGGUUGC	3	53	0	1		56	0	5.36	0.74281
GTGATAGCAT	AATACACCCC	UGGGUGAUAGCAUUGC	6	97	2	4		103	1.9	5.83	0.775366
GGTGTCGTTG	TAGATTAACA	UGGGGUGUCGUUGUGC	6	88	0	5		94	0	6.38	0.781116
CTGGCCTGGC	GATTTCACGC	UGGCUGGCCUGGCUGC	7	73	1	3		80	1.23	8.75	0.788288
AATTAAGACA	ATGAGAGATT	UGGAAUUAAGACAUGC	11	104	1	3		115	0.86	9.57	0.804757
GCTCAAAATG	TGGAACGACG	UGGGCUCAAAAUGUGC	19	272	0	13		291	0	6.53	0.811985
GCTAATGCTA	GCATGGTAAC	UGGGCUAAUGCUAUGC	28	289	1	15		317	0.31	8.83	0.834087
ACCACCACCG	AATGATGGT	UGGACCACCACCGUGC	53	161	2	18	0	214	1.68067	27.35	1
ACTGCTCTAC	GAGTCTTGTC	UGGACUGCUCUACUGC	31	342	1	20		373	0.27	8.31	1
AGCATGCTCT	CTACTACTCC	UGGAGCAUGCUCUUGC	7	76	1	6		83	1.19	8.43	1
CAGGTGCTTC	GCTCGAATGA	UGGCAGGUGCUUCUGC	5	61	0	2		66	0	7.58	1
CGTCAGACTA	TAAGCGTCCG	UGGCGUCAGACUAUGC	9	107	0	6		116	0	7.76	1
CTATAAATAA	GTAGGCGACG	UGGCUAUAAAUAAUGC	4	48	0			52	0	7.69	1
CTATACACTA	GAATCCCGAC	UGGCUAUACACUAUGC	19	215	1	14		234	0.43	8.12	1
GAAAATTATC	TGTGCGTCCT	UGGGAAAAUUAUCUGC	4	49	1	1		53	1.85	7.55	1
GACGGCACGA	ACCGAAAAAG	UGGGACGGCACGAUGC	7	81	0	5		88	0	7.95	1
GGTCGACTCA	AGGGCTAAAA	UGGGGUCGACUCAUGC	6	80	0	4		86	0	6.98	1
TATTTAGAGA	TGGAGGTTTC	UGGUAUUUAGAGAUGC	22	234	2	7		256	0.78	8.59	1
TGACTATAAC	ACTAGGTAGC	UGGUGACUAUAACUGC	8	92	0	4		100	0	8	1
TGAGGGGAGA	TGAGAAAGA	UGGUGAGGGGAGAUGC	61	1464	18	27	1	1525	1.16656	4.35	1
TTCAAGATTC	CATTTTGGTG	UGGUUCAAGAUUCUGC	8	98	0	6		106	0	7.55	1
TTTTTAGTGA	TGAGCATAAA	UGGUUUUUAGUGAUGC	7	74	0	4		81	0	8.64	1
ATGAGTCTCT	TGATCAGTTG	UGGAUGAGUCUCUUGC	38	257	5	19	0	295	1.66667	12.88	0.00035367
TGCCTCCCGA	GAGGAATAAT	UGGUGCCUCCCGAUGC	12	172	2	6	1	184	1.07527	6.52	0.000763279
GCACAGGATT	ACTATGATTG	UGGGCACAGGAUUUGC	32	236	7	20	0	268	2.54545	11.94	0.000796987
AGTGTGATGT	GACATGGGAC	UGGAGUGUGAUGUUGC	6	20	1	3	0	26	3.7037	23.08	0.00291133
TGCGACGGCG	AATACTGGCT	UGGUGCGACGGCGUGC	4	104	2	3	0	108	1.81818	3.7	0.00936842
ATTTGGTAGC	TTGCAGAATC	UGGAUUUGGUAGCUGC	22	154	2	9	0	176	1.1236	12.5	0.0115615
TGCTATCGGC	TAAACGACGA	UGGUGCUAUCGGCUGC	22	203	0	8	0	225	0	9.78	0.0303488
CACGATAAGT	CGACGAAATG	UGGCACGAUAAGUUGC	19	132	5	9	0	151	3.20513	12.58	0.051108
ACGTATTGTA	GTGTACCGCA	UGGACGUAUUGUAUGC	6	58	1	10	0	64	1.53846	9.38	0.0521117
CTTGTTTACT	GACGAACCTA	UGGCUUGUUUACUUGC	1	35	1	2	0	36	2.7027	2.78	0.0635099
GTTAATGTAC	ACTAGCATTC	UGGGUUAAUGUACUGC	7	94	1	4	0	101	0.980392	6.93	0.0723474
TATATATAAC	CAGTTGCAGA	UGGUAUAUAUAACUGC	6	75	1	4	0	81	1.21951	7.41	0.0764001
AAGTACTCAG	TGCATTCCCA	UGGAAGUACUCAGUGC	2	23	1	3	0	25	3.84615	8	0.0834998
TTAGCACTTA	AACGTGTATT	UGGUUAGCACUUAUGC	4	24	0	3	0	28	0	14.29	0.0842666
ATGACGCGAT	CGGAGTATAT	UGGAUGACGCGAUUGC	3	28	0	2	0	31	0	9.68	0.0871211
AATTAACGAG	TAGTGTGCTG	UGGAAUUAACGAGUGC	20	60	0	8	0	80	0	25	0.0892344
GCATGTTACA	AACGAGGTCT	UGGGCAUGUUACAUGC	9	64	2	5	0	73	2.66667	12.33	0.0903072
CCCGTGCGTG	TGATTCGAAT	UGGCCCGUGCGUGUGC	8	22	0	2	0	30	0	26.67	0.0951339
TATTGAGTTT	GGGACACGGC	UGGUAUUGAGUUUUGC	3	90	2	3	0	93	2.10526	3.23	0.101324
CCGCCGTCAT	GCAGACTTAG	UGGCCGCCGUCAUUGC	8	15	1	2	0	23	4.16667	34.78	0.113463
AATGTTTAGG	TGTCTATCAC	UGGAAUGUUUAGGUGC	10	119	1	4	0	129	0.769231	7.75	0.152326
TGAAACTACG	GAACCCGGCA	UGGUGAAACUACGUGC	10	79	1	6	0	89	1.11111	11.24	0.152326
TCATTCGAAG	ATTAATCCTT	UGGUCAUUCGAAGUGC	36	175	4	18	0	211	1.86047	17.06	0.153117
ATATGATAGT	CCTGGACATC	UGGAUAUGAUAGUUGC	23	103	1	11	0	126	0.787402	18.25	0.16013
CTTACGCCAA	GCCTAACTGA	UGGCUUACGCCAAUGC	2	23	0	2	0	25	0	8	0.166313
TCATAATTGG	GAAAGGCCCT	UGGUCAUAAUUGGUGC	9	78	2	3	0	87	2.24719	10.34	0.17096
GCCGTACATA	TTGCTGGCGA	UGGGCCGUACAUAUGC	6	30	1	1	0	36	2.7027	16.67	0.17649
TTACTATGTA	GGGTATGGGG	UGGUUACUAUGUAUGC	7	44	1	2	0	51	1.92308	13.73	0.179662
ACGAGGGGGG	CATGCATGGT	UGGACGAGGGGGGUGC	71	449	5	36	0	520	0.952381	13.65	0.183123
TGTCCCTCGT	GGGTATTACT	UGGUGUCCCUCGUUGC	1	32	0	0	0	33	0	3.03	0.20841
TACCGCCAGC	AGAAATACTG	UGGUACCGCCAGCUGC	9	68	0	6	0	77	0	11.69	0.21274
CGCAGCTATG	ATTGGCTTAA	UGGCGCAGCUAUGUGC	3	24	0	0	0	27	0	11.11	0.241301
TACAATAGTG	CATGACCGA	UGGUACAAUAGUGUGC	6	31	1	3	0	32	4.34783	27.27	0.266991
AAAATTGAGA	GTATGAGAAC	UGGAAAAUUGAGAUGC	2	22	0	1	0	24	0	8.33	0.290347
GGTGCGTGCA	TGCGCCAGTT	UGGGGUGCGUGCAUGC	7	27	1	3	0	34	2.85714	20.59	0.295038
CGGTGCTTTT	CAGTCGTTCA	UGGCGGUGCUUUUUGC	1	34	0	2	0	35	0	2.86	0.347406
AGTATTTCAC	GAGTGGTAAA	UGGAGUAUUUCACUGC	11	39	0	4	0	50	0	22	0.353874
CAGAGCCTAT	TGTTTGTCA	UGGCAGAGCCUAUUGC	37	331	8	28	0	368	2.12766	10.05	0.354413
TGGATGAAGT	GAACGGAAAC	UGGUGGAUGAAGUUGC	5	69	3	2	0	74	3.8961	6.76	0.398402
CATGCCATAG	TTTCGGTCGA	UGGCAUGCCAUAGUGC	10	63	1	8	0	73	1.35135	13.7	0.410096
AAGTAAATTT	TCGTGTCACC	UGGAAGUAAAUUUUGC	93	781	11	33	0	874	1.24294	10.64	0.419144
ACGAGAATGG	CTAATGAATA	UGGACGAGAAUGGUGC	59	302	4	23	0	361	1.09589	16.34	0.477792
CCCAGGAGAG	AGAGATTAAC	UGGCCCAGGAGAGUGC	49	133	4	23	0	182	2.15054	26.92	0.489106
CGTAGAAGAG	ATGTATACAT	UGGCGUAGAAGAGUGC	6	28	1	1	0	34	2.85714	17.65	0.494421
ATAAAACACA	CTTTACAATT	UGGAUAAAACACAUGC	6	35	0	0	0	41	0	14.63	0.500235
CATTTTGCGT	GCTGAGCGGT	UGGCAUUUUGCGUUGC	4	50	2	1	0	54	3.57143	7.41	0.504559
AGACGACGGA	GAAGATCCTG	UGGAGACGACGGAUGC	23	131	0	14	0	154	0	14.94	0.52452
CAAAAAATCG	TCTCTTTCTG	UGGCAAAAAAUCGUGC	10	131	2	8	0	141	1.3986	7.0922	0.564039
GAATAGACAC	ATTAAGTCAC	UGGGAAUAGACACUGC	22	109	2	4	0	131	1.50376	16.79	0.567584
AGAAAATAGA	TCCAGAGCTA	UGGAGAAAAUAGAUGC	2	67	1	1	0	69	1.42857	2.9	0.60315
AGATGCGTGG	GAGCTATCTC	UGGAGAUGCGUGGUGC	10	80	3	2	0	90	3.22581	11.11	0.609933
ATCAACCTCA	AGGAGACTGC	UGGAUCAACCUCAUGC	10	85	1	2	0	95	1.04167	10.53	0.615827
CGTGAGACCG	TCGCCAGTCA	UGGCGUGAGACCGUGC	47	347	6	28	0	394	1.5	11.93	0.625512
GGAGGTTGCG	GTAGAAGTAA	UGGGGAGGUUGCGUGC	7	29	1	5	0	36	2.7027	19.44	0.63178
ACTCACCTGC	AATGGTTATG	UGGACUCACCUGCUGC	8	125	0	1	0	133	0	6.02	0.693647
CGGACACGAA	TAGGTCGTAG	UGGCGGACACGAAUGC	32	223	5	17	0	255	1.92308	12.55	0.756558
TGTTTTGTAT	TATACCATGA	UGGUGUUUUGUAUUGC	8	51	1	1	0	59	1.66667	13.56	0.756558
TACCTGGAGG	GACATCTCCG	UGGUACCUGGAGGUGC	32	195	5	10	0	227	2.15517	14.1	0.759106
TCGTGTACGT	AGAAAATAGG	UGGUCGUGUACGUUGC	5	99	0	2	0	104	0	4.81	0.771541
ATAGGGAGTC	ATGGTAAACG	UGGAUAGGGAGUCUGC	9	69	1	6	0	78	1.26582	11.54	0.80601
AAATTTCTAA	GAGAGAGTGA	UGGAAAUUUCUAAUGC	8	92	0	3	0	100	0	8	0.808956
CTTGGCGGAG	TGGCTGAGAA	UGGCUUGGCGGAGUGC	4	72	2	3	0	76	2.5641	5.26	0.823896
CATGGAGCAG	CCTCTCAATG	UGGCAUGGAGCAGUGC	2	40	0	1	0	42	0	4.76	0.859745
AAATAAGATA	ATTTTGGCAT	UGGAAAUAAGAUAUGC	1	33	1	0	0	34	2.85714	2.94	0.9065
AAAAAAGATG	GCGGTGTTTA	UGGAAAAAAGAUGUGC	43	360	5	16	0	403	1.22549	10.67	1
AAATATGCTA	TCAAATACCC	UGGAAAUAUGCUAUGC	15	157	3	9	0	172	1.71429	8.72	1
AATGCAGTTG	TAGCCAATCA	UGGAAUGCAGUUGUGC	1	35	1	1	0	36	2.7027	2.78	1
ATGAACCGGA	CTTGCGAAGA	UGGAUGAACCGGAUGC	11	154	1	3	0	165	0.60241	6.67	1
CACAATCTAC	CGACTTGTTC	UGGCACAAUCUACUGC	22	183	4	19	0	205	1.91388	10.73	1
CCAATTTTTG	CTTAATCCAT	UGGCCAAUUUUUGUGC	15	66	4	3	0	81	4.70588	18.52	1
CGAAGTTAGA	GGGGAGAGAT	UGGCGAAGUUAGAUGC	20	141	5	3	0	161	3.01205	12.42	1
GCCATGCGTG	CCCTCCCAGT	UGGGCCAUGCGUGUGC	35	99	2	16	0	134	1.47059	26.12	1
GTGTCGATTC	ATTGCTATAG	UGGGUGUCGAUUCUGC	4	78	2	1	0	82	2.38095	4.88	1
TCTATAAGAG	GTGTAGATCG	UGGUCUAUAAGAGUGC	5	40	0	0	0	45	0	11.11	1
TTATTAACCG	TACTGAGCGG	UGGUUAUUAACCGUGC	5	18	0	3	0	23	0	21.74	1
GTTAATTGCT	GATCACGGAT	UGGGUUAAUUGCUUGC	31	125	4	12	0	156	2.5	19.87	0.00130388
AATAGAAAAG	GATATGTTAG	UGGAAUAGAAAAGUGC	22	86	1	8	0	108	0.917431	20.37	0.0028847
TTCCTTGTCA	AGCAATTAGT	UGGUUCCUUGUCAUGC	16	57	1	8	0	73	1.35135	21.92	0.00480636
CTAGGTAGTT	AAGAGCTCAT	UGGCUAGGUAGUUUGC	47	241	7	31	0	288	2.37288	16.32	0.00617523
GAAGTAACCA	ATAGGTCTTT	UGGGAAGUAACCAUGC	21	89	1	4	0	110	0.900901	19.09	0.00818645
CACATGGAAA	TAATTTGAGT	UGGCACAUGGAAAUGC	47	255	2	31	0	302	0.657895	15.56	0.0128128
CATGGCGGAA	TCGCGTGACA	UGGCAUGGCGGAAUGC	2	80	1	0	0	82	1.20482	2.44	0.0237285
TGACTCGGCT	TTTGTCGCGG	UGGUGACUCGGCUUGC	7	146	1	9	0	153	0.649351	4.58	0.0399599
TACAGCTTTG	AAGATCATGT	UGGUACAGCUUUGUGC	12	216	4	8	0	228	1.72414	5.26	0.0403184
CCTCCGATCG	GGAGCGTCTT	UGGCCUCCGAUCGUGC	15	245	4	8	0	260	1.51515	5.77	0.051721
AGCGGGGAGA	AGACATTAAA	UGGAGCGGGGAGAUGC	17	85	1	5	0	102	0.970874	16.67	0.057165
AGGATGCTTT	TGGATGGTGC	UGGAGGAUGCUUUUGC	13	62	0	6	0	75	0	17.33	0.0719455
GAGTATGATA	GAAATAGTCT	UGGGAGUAUGAUAUGC	19	102	1	9	0	121	0.819672	15.7	0.077761
AAAAATTCGA	TGGATACGGT	UGGAAAAAUUCGAUGC	4	92	0	5	0	96	0	4.17	0.0865731
CACTTGGGGA	AAGAGTGAAA	UGGCACUUGGGGAUGC	40	254	3	19	0	294	1.0101	13.61	0.0942887
ACTTGTTTAT	CTCTTGTTTA	UGGACUUGUUUAUUGC	1	43	1	2	0	44	2.22222	2.27	0.111154
TAGCAAGGCC	TCGGGTCCCG	UGGUAGCAAGGCCUGC	22	132	1	12	0	154	0.645161	14.29	0.113383
CGCAGATCGA	TAAGAACAAG	UGGCGCAGAUCGAUGC	4	84	1	1	0	88	1.1236	4.55	0.11897
AACCACCGCG	TCGAACGAGA	UGGAACCACCGCGUGC	10	50	1	4	0	60	1.63934	16.67	0.119364
AATAGTGTTA	GTTTAACCTT	UGGAAUAGUGUUAUGC	13	190	4	4	0	203	1.93237	6.4	0.162259
GCGTTAGTAT	CTTGAGAAAC	UGGGCGUUAGUAUUGC	16	97	0	8	0	113	0	14.16	0.183796
CTGGAACGAA	AAGTGTACTA	UGGCUGGAACGAAUGC	12	71	1	5	0	83	1.19048	14.46	0.186378
GATATTATAA	AGCATATTAT	UGGGAUAUUAUAAUGC	38	264	2	15	0	302	0.657895	12.58	0.218395
GATTAATAGA	GGTTCACACG	UGGGAUUAAUAGAUGC	39	269	8	25	0	308	2.53165	12.66	0.221186
GAAATAAAAT	CTAGATGGGC	UGGGAAAUAAAAUUGC	1	37	1	0	0	38	2.5641	2.63	0.247216
AGCAAGCACT	GATGATAAGA	UGGAGCAAGCACUUGC	29	199	6	11	0	228	2.5641	12.72	0.261759
GTGTAGGACC	CCGCCCAGTA	UGGGUGUAGGACCUGC	30	207	2	12	0	237	0.83682	12.66	0.268737
GTTCATCCAA	CATCAGGTGC	UGGGUUCAUCCAAUGC	30	210	1	8	0	240	0.414938	12.5	0.271249
TTTGACAGCG	GTACACTGGT	UGGUUUGACAGCGUGC	13	271	8	16	0	284	2.73973	4.57746	0.291442
CGGACCCGAA	ATCCCCGGCC	UGGCGGACCCGAAUGC	28	330	3	19	0	358	0.831025	7.82	0.307746
GATGAGGCAT	GATTAAGCAA	UGGGAUGAGGCAUUGC	39	286	6	26	0	325	1.81269	12	0.323033
GCTAGGCACT	TGTAATCGAG	UGGGCUAGGCACUUGC	14	180	1	4	0	194	0.512821	7.22	0.324941
AAGAAATTGG	AATACTGCAG	UGGAAGAAAUUGGUGC	22	152	2	7	0	174	1.13636	12.64	0.329447
CGTCTTGAAG	CTAATTTCAC	UGGCGUCUUGAAGUGC	6	88	0	6	0	94	0	6.38	0.348029
GGTCGCAAAG	GCCCGCAATG	UGGGGUCGCAAAGUGC	49	373	10	15	0	422	2.31481	11.61	0.364415
ACAGTATTTG	CTAAATCACC	UGGACAGUAUUUGUGC	13	89	4	10	0	102	3.77358	12.75	0.381123
AATGATATTA	TGAATGAAAA	UGGAAUGAUAUUAUGC	18	131	2	10	0	149	1.3245	12.08	0.455358
CGGACATACA	TTCGCTCGGA	UGGCGGACAUACAUGC	3	19	0	1	0	22	0	13.64	0.475206
AGTGAGGAGA	CTTGTAAGTA	UGGAGUGAGGAGAUGC	1	26	1	0	0	27	3.57143	3.7	0.503056
TTGTCGGGTC	ATCTCTGAT	UGGUUGUCGGGUCUGC	5	71	3	11	0	76	3.79747	6.58	0.534528
ACTGGGGGCG	GTTGCTTCAA	UGGACUGGGGGCGUGC	13	152	3	5	0	165	1.78571	7.88	0.552542
CACAATGCTC	TGAAAGGGTA	UGGCACAAUGCUCUGC	7	85	3	5	0	92	3.15789	7.61	0.57525
GTCACAAAAC	CCAAACCGTG	UGGGUCACAAAACUGC	4	52	1	2	0	56	1.75439	7.14	0.641648
TACTTAATAC	ACGCGAGGGC	UGGUACUUAAUACUGC	4	52	0	5	0	56	0	7.14	0.641648
GGGAACGCCC	CTCGATGCTG	UGGGGGAACGCCCUGC	13	141	2	7	0	154	1.28205	8.44	0.651654
GAAAATGCGA	TGAGCTTGGG	UGGGAAAAUGCGAUGC	7	56	1	5	0	63	1.5625	11.11	0.665368
AAAATATTTT	ATGGATAAGA	UGGAAAAUAUUUUUGC	15	161	2	7	0	176	1.1236	8.52	0.667329
CACAGTGTAA	AAGCTCGGTA	UGGCACAGUGUAAUGC	18	192	3	5	0	210	1.40845	8.57	0.68667
TTGTAGCGGT	CTCAAAATCG	UGGUUGUAGCGGUUGC	26	216	4	9	0	242	1.62602	10.74	0.709611
TCAAATGGTG	GATCAAAGAG	UGGUCAAAUGGUGUGC	10	81	0	5	0	91	0	10.99	0.710799
GTGTCGATGG	AAAGTAAGAG	UGGGUGUCGAUGGUGC	29	245	5	16	0	274	1.79211	10.58	0.722549
TCATCAAAGC	TCTGGCATGA	UGGUCAUCAAAGCUGC	12	98	2	3	0	110	1.78571	10.91	0.732304
TATAATCCTG	AATTGAACCA	UGGUAUAAUCCUGUGC	12	99	1	4	0	111	0.892857	10.81	0.733915
CCACATGGTG	CCATGAGCAA	UGGCCACAUGGUGUGC	14	148	3	5	0	162	1.81818	8.64	0.766643
ATGCCTTTCT	GTTAGTTTTG	UGGAUGCCUUUCUUGC	6	65	1	2	0	71	1.38889	8.45	0.834978
AAAACCGGCA	GAAAAATAGG	UGGAAAACCGGCAUGC	11	113	3	8	0	124	2.3622	8.87	0.869075
CAATTGAAAA	CGCCCCATTC	UGGCAAUUGAAAAUGC	27	259	4	17	0	286	1.37931	9.44	0.905421
GAAAAATGGG	TTTTGCTTTA	UGGGAAAAAUGGGUGC	29	278	4	10	0	307	1.28617	9.45	0.907622
CGTAGAACTA	CATGATATAG	UGGCGUAGAACUAUGC	42	372	6	22	0	414	1.42857	10.14	0.917041
AAGACAGATA	AACTCAAGAT	UGGAAGACAGAUAUGC	2	18	0	0	0	20	0	10	1
AATTCCCAGA	ACATTATGGA	UGGAAUUCCCAGAUGC	8	75	0	4	0	83	0	9.64	1
AGTGCTTAGT	GATTTGGAGC	UGGAGUGCUUAGUUGC	2	25	1	1	0	27	3.57143	7.41	1
ATCCCCTTAA	AGGGGACTAT	UGGAUCCCCUUAAUGC	6	61	1	4	0	67	1.47059	8.96	1
CTTTATTGCT	ATCACTTGTT	UGGCUUUAUUGCUUGC	6	60	1	1	0	66	1.49254	9.09	1
GGGCGATATG	ATGGTAGAAG	UGGGGGCGAUAUGUGC	11	102	1	13	0	113	0.877193	9.73	1
TCTTTTGTGG	GAAAGAAGAT	UGGUCUUUUGUGGUGC	16	147	0	4	0	163	0	9.82	1
GGCAAAGATC	GCTATCTGC	UGGGGCAAAGAUCUGC	23	307	9	11	0	324	2.7027	7.87671	0.336735
AAAAAGCAGC	TGGGCCACGC	UGGAAAAAGCAGCUGC	36	304	4	23	0	340	1.16279	10.59	1
AAAACCAGCC	TCGTTTTGCC	UGGAAAACCAGCCUGC	0	20	0	1	0	20	0	0	0.310345
AAAATGCGCC	GCGGGGACGG	UGGAAAAUGCGCCUGC	24	192	4	10	0	216	1.81818	11.11	1
AAAGAGGAAA	CGCAGAGAGT	UGGAAAGAGGAAAUGC	7	69	2	5	0	76	2.5641	9.21	1
AAGAAAAGTT	AACGTTAAGG	UGGAAGAAAAGUUUGC	9	77	3	5	0	86	3.37079	10.47	1
AAGCTTTGTG	CTCTCTCCGG	UGGAAGCUUUGUGUGC	11	75	0	5	0	86	0	12.79	1
AAGTGTTATT	GGGGCTGGTG	UGGAAGUGUUAUUUGC	13	135	2	10	0	148	1.33333	8.78	0.578505
ACATCATTGG	CGTTTGTTT	UGGACAUCAUUGGUGC	6	42	1	2	0	48	3.22581	12.5	0.593831
ACCCTGTTGG	TAGTATACCA	UGGACCCUGUUGGUGC	26	289	3	7	0	315	0.943396	8.25	0.547692
ACGAAAACCC	TCGCAAGTAA	UGGACGAAAACCCUGC	22	133	1	14	0	155	0.641026	14.19	1
ACGAGTTGAA	CCGTTCGCAC	UGGACGAGUUGAAUGC	23	209	3	16	0	232	1.2766	9.91	1
ACTAACGTGG	GATGCAGCAT	UGGACUAACGUGGUGC	58	206	2	37	0	264	0.75188	21.97	0.688948
ACTACTTATC	TGGCAGACTG	UGGACUACUUAUCUGC	24	270	5	10	0	294	1.67224	8.16	0.544292
ACTATAACTC	ATACTAAATT	UGGACUAUAACUCUGC	7	80	1	1	0	87	1.13636	8.05	0.559328
ACTCATGATA	TGTTGATAAG	UGGACUCAUGAUAUGC	27	501	12	18	0	528	2.22222	5.11	0.384721
AGAGTTGTCT	CGGGTTTTTG	UGGAGAGUUGUCUUGC	38	282	2	9	0	320	0.621118	11.88	1
AGCGAGTATG	CAGACGTTGA	UGGAGCGAGUAUGUGC	25	86	1	26	0	111	0.892857	22.52	0.68186
AGCGCGAGCG	GAGAGAGAGG	UGGAGCGCGAGCGUGC	1	25	0	0	0	26	0	3.85	0.453782
AGGAACAGAT	GCCCTGGGGT	UGGAGGAACAGAUUGC	16	76	1	7	0	92	1.07527	17.39	1
AGGCGAAACT	AGTAAGCTAG	UGGAGGCGAAACUUGC	4	63	0	2	0	67	0	5.97	0.477254
AGTGGGAAAT	TACGCAATTA	UGGAGUGGGAAAUUGC	8	57	0	2	0	65	0	12.31	1
AGTTGTGCGA	TGAAGGTAGC	UGGAGUUGUGCGAUGC	8	215	1	4	0	223	0.446429	3.59	0.304075
AGTTTCGTGA	TAACGTATAC	UGGAGUUUCGUGAUGC	2	102	1	5	0	104	0.952381	1.92	0.22223
ATATCGATAA	TTTCCACAGA	UGGAUAUCGAUAAUGC	22	155	0	4	0	177	0	12.43	1
ATCCAAAAAC	GCTCTAAGTC	UGGAUCCAAAAACUGC	1	34	0	0	0	35	0	2.86	0.371036
ATCTAACCAC	TCGTAAGTGT	UGGAUCUAACCACUGC	12	55	0	3	0	67	0	17.91	1
ATCTTGTTTT	GATAAATAGC	UGGAUCUUGUUUUUGC	22	222	3	17	1	244	1.21457	9.02	0.582038
ATGAGTAACT	CGCGTAGAAC	UGGAUGAGUAACUUGC	26	139	2	14	0	165	1.1976	15.76	1
ATGTGGTTAC	GGAGAACTAG	UGGAUGUGGUUACUGC	16	125	2	8	0	141	1.3986	11.35	1
ATTAATTGGC	ACTGCAAAAT	UGGAUUAAUUGGCUGC	13	147	1	10	0	160	0.621118	8.13	0.549864
ATTATTTCGG	GAACAGTATA	UGGAUUAUUUCGGUGC	43	415	9	16	0	458	1.92719	9.39	0.592916
CAACGACTTT	TAAGTGCAAG	UGGCAACGACUUUUGC	6	188	1	1	0	194	0.512821	3.09	0.275549
CACAAATGCA	TAATGTCGCG	UGGCACAAAUGCAUGC	1	34	1	3	0	35	2.77778	2.86	0.371036
CACATTTGTC	CAAAAAGTCG	UGGCACAUUUGUCUGC	8	155	3	5	0	163	1.80723	4.91	0.390832
CACGGTGATG	TCTAATGCGG	UGGCACGGUGAUGUGC	18	148	2	5	0	166	1.19048	10.84	1
CAGAGGACTA	ACTGTCGGAT	UGGCAGAGGACUAUGC	16	132	1	3	0	148	0.671141	10.81	1
CAGAGGATGA	AGTTGAATTG	UGGCAGAGGAUGAUGC	7	55	1	3	0	62	1.5873	11.29	1
CAGGACGAGG	GTCACAAAAG	UGGCAGGACGAGGUGC	14	67	0	4	0	81	0	17.28	1
CATAAGAGCG	AACTGATCAC	UGGCAUAAGAGCGUGC	6	44	0	0	0	50	0	12	1
CATAAGTTAG	CAACACGATA	UGGCAUAAGUUAGUGC	9	140	3	9	0	149	1.97368	6.04	0.453617
CCACACACAT	GTGGGGAAGA	UGGCCACACACAUUGC	13	116	4	8	0	129	3.00752	10.08	1
CCAGGGGTGG	TCCTCTTGGC	UGGCCAGGGGUGGUGC	16	144	1	10	0	160	0.621118	10	1
CCCTGATCCG	GGACGATTAA	UGGCCCUGAUCCGUGC	18	207	5	7	0	225	2.17391	8	0.539801
CGCCTATCGA	ATCATCAGGC	UGGCGCCUAUCGAUGC	20	279	3	8	0	299	0.993377	6.69	0.474958
CGTGCTAATA	AATGGGCATA	UGGCGUGCUAAUAUGC	9	51	1	3	0	60	1.63934	15	1
CTAATGAACT	AATTGCAAGC	UGGCUAAUGAACUUGC	3	57	0	2	0	60	0	5	0.435935
CTAATTTGAA	AGAAAATAGC	UGGCUAAUUUGAAUGC	30	349	0	12	0	379	0	7.92	0.531213
CTCGACGAAC	GCATGATGAG	UGGCUCGACGAACUGC	12	66	1	8	0	78	1.26582	15.38	1
CTGAATGATC	TTGAGCCCGG	UGGCUGAAUGAUCUGC	14	132	4	4	0	146	2.66667	9.59	1
CTGGGCCAGA	CGGACGAAA	UGGCUGGGCCAGAUGC	9	72	3	19	0	81	3.57143	11.11	1
CTGTAATATC	TGTGTGACA	UGGCUGUAAUAUCUGC	48	181	3	20	0	229	1.2931	24.39	0.319005
CTTTAAAATT	ATGAGGATTC	UGGCUUUAAAAUUUGC	19	235	2	7	0	254	0.78125	7.48	0.51488
GAAATCTAAG	TACAAACCGA	UGGGAAAUCUAAGUGC	20	153	5	9	0	173	2.80899	11.56	1
GACGGAAGCT	GAGTATACAA	UGGGACGGAAGCUUGC	3	27	1	1	0	30	3.22581	10	1
GACTGATGTG	CTCCAGGCA	UGGGACUGAUGUGUGC	11	39	1	8	0	50	1.96078	22	0.669668
GAGAGTCACA	TAGGAGGTGA	UGGGAGAGUCACAUGC	129	1141	16	55	2	1270	1.24417	10.16	1
GATATCGGCA	TTTGCTCCAA	UGGGAUAUCGGCAUGC	3	33	0	0	0	36	0	8.33	1
GCAGATTCTA	TATGGTGCGT	UGGGCAGAUUCUAUGC	5	40	1	1	0	45	2.17391	11.11	1
GCCCTTAAAG	CACACATGGT	UGGGCCCUUAAAGUGC	8	46	1	1	1	54	1.81818	14.81	1
GCTAACTAAG	CGACCGGGGA	UGGGCUAACUAAGUGC	0	29	0	2	0	29	0	0	0.236842
GCTATCTGTG	GTGTAGGAGT	UGGGCUAUCUGUGUGC	3	35	1	6	0	38	2.5641	7.89	1
GGCCCTGAGC	GTCGGGATAT	UGGGGCCCUGAGCUGC	20	160	3	7	1	180	1.63934	11.11	1
GGGACGCGGG	GAGTACTTGG	UGGGGGACGCGGGUGC	1	63	0	1	0	64	0	1.56	0.232877
GGGACTTGGC	GCGGATAGA	UGGGGGACUUGGCUGC	6	49	2	7	0	55	3.50877	10.91	1
GGGCAGAGTC	GTGGTGCCAG	UGGGGGCAGAGUCUGC	14	201	1	8	0	215	0.462963	6.51	0.47041
GGGTGGAGCC	AAAGACCAAT	UGGGGGUGGAGCCUGC	2	87	2	3	0	89	2.1978	2.25	0.25334
GGTAAAGCTA	ATTTGTAGTG	UGGGGUAAAGCUAUGC	8	45	0	2	0	53	0	15.09	1
GTGTGAAGCC	CGGCCGCGAG	UGGGUGUGAAGCCUGC	15	103	0	7	0	118	0	12.71	1
GTGTGCCGCA	ATTTGAATAA	UGGGUGUGCCGCAUGC	46	62	1	18	1	108	0.917431	42.59	0.0828183
TAACCGGACA	TAGCCTAGAC	UGGUAACCGGACAUGC	9	233	2	5	0	242	0.819672	3.72	0.310643
TACCATCTAG	CCCCACGGAA	UGGUACCAUCUAGUGC	2	35	1	1	0	37	2.63158	5.41	0.488142
TACTGACTGC	TGTGAGGATT	UGGUACUGACUGCUGC	24	167	5	15	0	191	2.55102	12.57	1
TACTTAGGAC	GTGACATAGT	UGGUACUUAGGACUGC	7	169	2	2	0	176	1.1236	3.98	0.334313
TAGAATTTAT	GGATATGTAA	UGGUAGAAUUUAUUGC	8	56	2	7	0	64	3.0303	12.5	1
TAGCGACGCA	GCGACTTTGA	UGGUAGCGACGCAUGC	29	186	4	19	0	215	1.82648	13.49	1
TAGCGTACCG	CATTCGATGG	UGGUAGCGUACCGUGC	4	76	2	3	0	80	2.43902	5	0.420829
TAGTGTAGAG	ACAGAAAATA	UGGUAGUGUAGAGUGC	3	43	1	2	0	46	2.12766	6.52	0.521529
TAGTTCGAAC	TAAAATTCTT	UGGUAGUUCGAACUGC	9	133	2	6	0	142	1.38889	6.34	0.46968
TGCCTGAAAA	AGAACCTGGC	UGGUGCCUGAAAAUGC	2	40	1	2	0	42	2.32558	4.76	0.448739
TGGTTCGCGG	CTCTGATCTG	UGGUGGUUCGCGGUGC	9	118	1	5		127	0.78125	8	0.243243
TGTGTCAAAC	TATCTCAGGT	UGGUGUGUCAAACUGC	34	244	6	7	0	278	2.30769	12.23	0.264706
TTATACTATT	GCGGTGCGTC	UGGUUAUACUAUUUGC	3	29	0	2	0	32	0	9.38	1
TTATGAAGCG	GTTCCATAGA	UGGUUAUGAAGCGUGC	18	65	1	8	0	83	1.19048	21.69	0.67929
TTGTAGCGGC	CTATAGCCTT	UGGUUGUAGCGGCUGC	10	83	0	4	0	93	0	10.75	1
TTGTTGTGAC	GTCACCACGT	UGGUUGUUGUGACUGC	4	80	2	3	0	84	2.32558	4.76	0.405979
TTTAGTAACA	CCCGAGGGGG	UGGUUUAGUAACAUGC	16	123	5	7	0	139	3.47222	11.51	1
