## Supplementary material for "An *in vivo* parallelized reporter assay to uncover tissue-specific splicing regulatory sequences in a multicellular animal": Table S4

### Sheet: Sheet1
Supplemental Table S4: summary of neuronal PRA data. columns provide sequence identity of intronic element, barcode, counts for different RNA species, PSI value, and defined activity
Neuronal PRA library
PRA intronic element	PRA barcode	16 bp PRA intronic element and flanking 3nt sequence	Spliced-in isoform UMI counts	Spliced-out isoform UMI counts	Cryptic isoform UMI counts	Unknown UMI counts	Unspliced isoform UMI counts	Total Spliced UMI counts	Cryptic%	PSI	p-value	q-value	Activity
TGCTATG-cAAccc		UGCUAUGCGUUUUUCAACCC								18.51 (Averaged over 5 pools)
TGTTGTG-TAAGTT		UGUUGUGCGUUUUUUAAGUU								47 (Averaged over 5 pools)
AGAGAGAAGT	TTAAAACGTC	UGGAGAGAGAAGUUGC	56	20	0	26	2	76	0	73.68	2.99928e-23	1.89036e-05	Neuronal Splicing Enhancer
AAGGATAAGT	ACACTGCGTC	UGGAAGGAUAAGUUGC	431	207	6	127	21	638	0.93	67.55	1.6783e-159	1.25313e-05	Neuronal Splicing Enhancer
AGGCCAAACA	ATTAACACCG	UGGAGGCCAAACAUGC	14	9	1	4	0	23	4.17	60.87	9.31513e-05	0.00089701	Neuronal Splicing Enhancer
ATGGGATAAG	ACTAACGGGG	UGGAUGGGAUAAGUGC	1404	932	162	134	45	2336	6.49	60.1	1.9738e-163	0.000273973	Neuronal Splicing Enhancer
CACAAAGGAG	ACCCCGGAAA	UGGCACAAAGGAGUGC	23	23	1	13	1	46	2.13	50	5.45214e-05	0.000863787	Neuronal Splicing Enhancer
TCCAAGCAAG	CCTTGCTGAC	UGGUCCAAGCAAGUGC	28	32	0	4	0	60	0	46.67	2.27094e-08	0.000275689	Neuronal Splicing Enhancer
TCATTTTATA	AAATCCCAAA	UGGUCAUUUUAUAUGC	22	28	0	7	0	50	0	44	5.10083e-05	0.000321361	Neuronal Splicing Enhancer
AATCAGGTTG	AATAGGCGGT	UGGAAUCAGGUUGUGC	37	49	0	22	2	86	0	43.02	2.06535e-06	0.000566038	Neuronal Splicing Enhancer
TGTTGCAGTG	GGCTCAACCA	UGGUGUUGCAGUGUGC	70	108	0	18	0	178	0	39.33	1.1615e-13	6.26566e-05	Neuronal Splicing Enhancer
TTAAAGTGCA	ACCCATAACT	UGGUUAAAGUGCAUGC	456	733	11	211	11	1189	0.92	38.35	1.21e-22	0.000780488	Neuronal Splicing Enhancer
CAAGTGTCGG	GAACACCACT	UGGCAAGUGUCGGUGC	50	83	0	19	0	133	0	37.59	4.06792e-09	0.000195122	Neuronal Splicing Enhancer
AGTGAAGGCA	ATATACGAGG	UGGAGUGAAGGCAUGC	101	173	1	30	6	274	0.36	36.86	3.76384e-10	0.000377358	Neuronal Splicing Enhancer
ATACCCGTAA	CTCGTACTAT	UGGAUACCCGUAAUGC	29	53	0	14	4	82	0	35.37	0.000378442	0.00047259	Neuronal Splicing Enhancer
TTCTTTCGCA	CAGGAGAAGT	UGGUUCUUUCGCAUGC	53	99	0	16	0	152	0	34.87	1.68663e-08	0.000263158	Neuronal Splicing Enhancer
GTTCGGATTG	ATAGTATATA	UGGGUUCGGAUUGUGC	435	818	5	139	3	1253	0.4	34.72	1.09858e-26	2.69542e-05	Neuronal Splicing Enhancer
GAGTACGGTC	AGTGACCTAG	UGGGAGUACGGUCUGC	133	251	3	43	1	384	0.78	34.64	1.92168e-10	0.000363881	Neuronal Splicing Enhancer
AGGGCTGGTT	AAACCTCAAT	UGGAGGGCUGGUUUGC	28	53	0	11	1	81	0	34.57	5.41436e-05	0.000699187	Neuronal Splicing Enhancer
ACAAGGATAA	AGTGAGCTTT	UGGACAAGGAUAAUGC	422	801	7	138	9	1223	0.57	34.51	1.24875e-25	5.39084e-05	Neuronal Splicing Enhancer
TATCGTCACA	TATGGACCGA	UGGUAUCGUCACAUGC	158	306	2	69	4	464	0.43	34.05	1.96264e-11	0.000283019	Neuronal Splicing Enhancer
CTGCATGAGC	GCTTACGACT	UGGCUGCAUGAGCUGC	143	277	2	46	0	420	0.47	34.05	1.46339e-10	0.000350404	Neuronal Splicing Enhancer
CGTGGATTTA	ACAAAATCCT	UGGCGUGGAUUUAUGC	20	39	0	5	0	59	0	33.9	0.000531592	0.00101504	Neuronal Splicing Enhancer
TACCCGAGCT	CAGGATGGAG	UGGUACCCGAGCUUGC	49	96	0	12	2	145	0	33.79	3.2399e-07	0.000325203	Neuronal Splicing Enhancer
TATTAGTACG	GAGCGCAGGC	UGGUAUUAGUACGUGC	77	151	3	22	1	228	1.3	33.77	6.08839e-11	0.000162907	Neuronal Splicing Enhancer
GTGACTGGAC	ACACCAACGC	UGGGUGACUGGACUGC	26	51	0	6	0	77	0	33.77	0.000146581	0.000861789	Neuronal Splicing Enhancer
ACGAACCGCA	ACACGCGGCA	UGGACGAACCGCAUGC	346	685	9	112	3	1031	0.87	33.56	4.87056e-20	9.43396e-05	Neuronal Splicing Enhancer
CTTGGACAGG	CCCGGATTCA	UGGCUUGGACAGGUGC	139	277	3	78	1	416	0.72	33.41	9.41e-10	0.000431267	Neuronal Splicing Enhancer
GAACGTTTTG	ATTTCCCACC	UGGGAACGUUUUGUGC	54	108	0	19	2	162	0	33.33	9.74147e-05	0.000916442	Neuronal Splicing Enhancer
TATTCGCTGT	CCGCTAGGAG	UGGUAUUCGCUGUUGC	502	1012	5	171	10	1514	0.33	33.16	3.38268e-25	6.73854e-05	Neuronal Splicing Enhancer
TGTCAGGTTA	GTAACAGCTA	UGGUGUCAGGUUAUGC	406	834	12	150	10	1240	0.96	32.74	1.427e-20	8.08625e-05	Neuronal Splicing Enhancer
AGTGCGTGCA	GCTTCGGGGA	UGGAGUGCGUGCAUGC	146	302	7	52	3	448	1.54	32.59	6.19e-17	0.000243902	Neuronal Splicing Enhancer
AAGGCAATTG	TATAGAACTG	UGGAAGGCAAUUGUGC	54	113	1	17	1	167	0.6	32.34	0.000269814	0.000997305	Neuronal Splicing Enhancer
CTGTTCCCCT	TTGTTTAGCC	UGGCUGUUCCCCUUGC	71	149	0	0	28	220	0	32.27	3.67322e-05	0.000822102	Neuronal Splicing Enhancer
CTGAGGTGGA	CGTAGAAAAA	UGGCUGAGGUGGAUGC	35	74	1	11	0	109	0.91	32.11	4.02967e-05	0.000666667	Neuronal Splicing Enhancer
TAAATTGTCG	TATTGAAGGT	UGGUAAAUUGUCGUGC	148	318	24	59	4	466	4.9	31.76	1.72246e-15	3.25203e-05	Neuronal Splicing Enhancer
CTTGCAGTGA	GTTTGTAGTA	UGGCUUGCAGUGAUGC	348	758	3	115	9	1106	0.27	31.46	9.37238e-16	0.000148248	Neuronal Splicing Enhancer
TTACTCGCAC	ATGATAACCG	UGGUUACUCGCACUGC	32	71	0	9	0	103	0	31.07	0.000110716	0.000764411	Neuronal Splicing Enhancer
ATGGTTCACT	ATGCATTAAG	UGGAUGGUUCACUUGC	53	118	0	21	0	171	0	30.99	1.90955e-06	0.000439024	Neuronal Splicing Enhancer
ATACGCGTGC	GTTACTTTCA	UGGAUACGCGUGCUGC	91	203	1	22	0	294	0.34	30.95	4.09492e-10	0.000213033	Neuronal Splicing Enhancer
CAAGTCCCAT	TCAAACTTGG	UGGCAAGUCCCAUUGC	69	155	3	11	0	224	1.32	30.8	4.81842e-08	0.000288221	Neuronal Splicing Enhancer
AATTGAACAA	GTTTAGAATT	UGGAAUUGAACAAUGC	43	97	1	9	0	140	0.71	30.71	2.40971e-05	0.000585366	Neuronal Splicing Enhancer
TAAAGATACA	CCAGTATTGG	UGGUAAAGAUACAUGC	67	154	6	19	0	221	2.64	30.32	2.80876e-07	0.000308943	Neuronal Splicing Enhancer
CCTATATGCA	GCACACAAGT	UGGCCUAUAUGCAUGC	124	292	3	36	3	416	0.72	29.81	6.8896e-12	0.000100251	Neuronal Splicing Enhancer
TGGATACGCA	GAATCTCAAT	UGGUGGAUACGCAUGC	131	312	4	36	1	443	0.89	29.57	1.35527e-11	0.000113821	Neuronal Splicing Enhancer
TATCAGTGAA	AAACGCGTGT	UGGUAUCAGUGAAUGC	79	190	0	25	1	269	0	29.37	1.48838e-07	0.000276423	Neuronal Splicing Enhancer
AGATAGGTTC	TAGGTTCCAT	UGGAGAUAGGUUCUGC	86	208	1	72	3	294	0.34	29.25	7.59905e-05	0.000340265	Neuronal Splicing Enhancer
TGTCAGTGTA	AGTATCCTCA	UGGUGUCAGUGUAUGC	56	138	0	23	0	194	0	28.87	1.23199e-05	0.000552846	Neuronal Splicing Enhancer
TAAAGCTTTG	CGCTATGAGC	UGGUAAAGCUUUGUGC	134	333	9	41	2	467	1.89	28.69	2.3206e-11	0.000150376	Neuronal Splicing Enhancer
GTTGTGCTAG	GCTATGCGTT	UGGGUUGUGCUAGUGC	135	336	1	43	2	471	0.21	28.66	1.8546e-11	0.000112782	Neuronal Splicing Enhancer
CTGAGTTCAC	GCTTAAGAAC	UGGCUGAGUUCACUGC	99	248	1	28	3	347	0.29	28.53	8.74046e-09	0.000238095	Neuronal Splicing Enhancer
GCTATTGTTA	CATAGGGGTA	UGGGCUAUUGUUAUGC	78	196	0	23	1	274	0	28.47	7.41257e-07	0.000390244	Neuronal Splicing Enhancer
GTTTGGCTTC	GGATATGGTC	UGGGUUUGGCUUCUGC	47	119	1	15	2	166	0.6	28.31	0.000109826	0.000829268	Neuronal Splicing Enhancer
ATGCAGTACC	TCCAATTTAC	UGGAUGCAGUACCUGC	60	152	2	16	0	212	0.93	28.3	6.00086e-06	0.000451128	Neuronal Splicing Enhancer
ATAAAGCGTA	CCTGGGCAAG	UGGAUAAAGCGUAUGC	174	443	2	80	4	617	0.32	28.2	1.1135e-12	8.13008e-05	Neuronal Splicing Enhancer
TCTCGTAATG	CACTTTGCTG	UGGUCUCGUAAUGUGC	145	371	0	49	0	516	0	28.1	2.31335e-11	0.000137845	Neuronal Splicing Enhancer
CTCTTGCTTC	CTCAGGTATC	UGGCUCUUGCUUCUGC	41	105	0	6	0	146	0	28.08	0.000207936	0.000839599	Neuronal Splicing Enhancer
GATGCAAGCT	TAGAAATATC	UGGGAUGCAAGCUUGC	117	302	5	32	2	419	1.18	27.92	4.91692e-09	0.000211382	Neuronal Splicing Enhancer
GCGGTAGGAT	GGGCATGGTG	UGGGCGGUAGGAUUGC	70	182	2	20	0	252	0.79	27.78	2.71398e-06	0.000413534
GAGGAGGCAA	ATTAGTATAT	UGGGAGGAGGCAAUGC	126	329	2	32	2	455	0.44	27.69	7.11835e-10	0.000225564
CTAAATGTGA	AGAAGGTATA	UGGCUAAAUGUGAUGC	42	110	0	10	1	152	0	27.63	0.000506813	0.00105691
CTTTAACCGT	GTTGTACCAG	UGGCUUUAACCGUUGC	77	202	3	17	0	279	1.06	27.6	1.06512e-06	0.000388471
CAAGGACGTG	GATGAGTAAA	UGGCAAGGACGUGUGC	169	447	2	61	5	616	0.32	27.44	5.55958e-12	8.77193e-05
CTTTAATCGT	CAGGACCTTG	UGGCUUUAAUCGUUGC	49	130	0	27	0	179	0	27.37	0.000197847	0.000943089
ACGTGGAGTT	CGCAAGGAAG	UGGACGUGGAGUUUGC	104	280	2	22	3	384	0.52	27.08	6.50894e-08	0.000300752
TTATATGCGT	ATGCTATAGT	UGGUUAUAUGCGUUGC	51	138	2	12	0	189	1.05	26.98	0.000109793	0.00075188
CTGATTGTGA	GCGAGACGTA	UGGCUGAUUGUGAUGC	69	188	1	27	1	257	0.39	26.85	1.18144e-05	0.000501253
GTGACTATCG	CAACAGATGA	UGGGUGACUAUCGUGC	102	285	0	37	2	387	0	26.36	1.02715e-06	0.000406504
TGACAGAGTA	CCACCTTATT	UGGUGACAGAGUAUGC	66	186	3	25	3	252	1.18	26.19	3.35e-05	0.000614035
ACCGATACTG	AAGCAATAGA	UGGACCGAUACUGUGC	51	145	1	6	0	196	0.51	26.02	0.000317828	0.000914787
AGAATCGTGA	GGATCGCTAA	UGGAGAAUCGUGAUGC	362	1142	13	166	4	1504	0.86	24.07	0.255381	0.000396975
TGCCAAGCTA	GAATTCAATC	UGGUGCCAAGCUAUGC	68	285	1	20	1	353	0.28	19.26	0.0833614	0.00134771
TCCTACACCA	ACGCACGATT	UGGUCCUACACCAUGC	249	1113	2	106	3	1362	0.15	18.28	0.00252317	0.000714286
CTACAGCGCG	AGCGAGAGAG	UGGCUACAGCGCGUGC	217	1424	11	98	4	1641	0.67	13.22	7.62e-14	0.00130728
GGGTGCCAAT	TAAAAACTGC	UGGGGGUGCCAAUUGC	177	1286	21	97	2	1463	1.42	12.1	3.04e-16	0.000199336
CGGTCTGAAA	AGCTAAGCCA	UGGCGGUCUGAAAUGC	147	1069	6	30	5	1216	0.49	12.09	1.6e-14	0.000265781
CTGGGTCATC	GATTTATCTA	UGGCUGGGUCAUCUGC	184	1339	5	108	6	1523	0.33	12.08	1.01e-16	0.000182724
CGGGGCCCGT	GTCACGATTG	UGGCGGGGCCCGUUGC	185	1401	7	118	6	1586	0.44	11.66	1.29402e-18	0.00013289
ACGAACCATC	GCCGTAATTG	UGGACGAACCAUCUGC	129	1002	9	76	1	1131	0.79	11.41	7.35682e-16	0.000232558
CGGTTCCTGT	TAGTCTATAA	UGGCGGUUCCUGUUGC	145	1136	6	85	8	1281	0.47	11.32	2.3e-17	0.000166113
GGCGGTTCAC	TTAAGCAAAG	UGGGGCGGUUCACUGC	127	995	5	69	3	1122	0.44	11.32	5.79516e-16	0.000215947
CGGTGACGGT	CGCTCGTAGA	UGGCGGUGACGGUUGC	172	1380	8	85	7	1552	0.51	11.08	2.12e-20	0.000116279
AAGAGCTCTC	AGCACCTATA	UGGAAGAGCUCUCUGC	98	797	8	56	0	895	0.89	10.95	1.05675e-14	0.000249169
CGTGGCGCAC	TAACCAGCAT	UGGCGUGGCGCACUGC	162	1403	15	109	1	1565	0.95	10.35	1.54e-23	8.30565e-05
CGGCCGACGG	AGGGCTTAAG	UGGCGGCCGACGGUGC	72	688	3	37	4	760	0.39	9.47	1.07351e-13	0.000175202
TCTCCACGGT	TTGCCGGGGT	UGGUCUCCACGGUUGC	68	679	5	44	1	747	0.66	9.1	1.97004e-14	0.000161725
CCTCATTGGG	TTGCTATTGA	UGGCCUCAUUGGGUGC	15	165	0	9	1	180	0	8.33	3.39008e-05	0.000808625	Neuronal Splicing Silencer
CCCTGTGAAT	CAGAATATAG	UGGCCCUGUGAAUUGC	16	178	0	10	0	194	0	8.25	1.25616e-05	0.000727763	Neuronal Splicing Silencer
TCTCGAAAAA	ATCGTCAGTG	UGGUCUCGAAAAAUGC	16	199	0	23	2	215	0	7.44	8.3055e-05	0.000359168	Neuronal Splicing Silencer
CACCAACCAG	CAATTATTCG	UGGCACCAACCAGUGC	104	1391	4	65	2	1495	0.27	6.96	3.82e-40	3.32226e-05	Neuronal Splicing Silencer
CGACAAGTGA	TAGGAGCACC	UGGCGACAAGUGAUGC	21	283	0	23	0	304	0	6.91	1.6515e-06	0.000170132	Neuronal Splicing Silencer
AACCCGCGGG	TCCGAGCACC	UGGAACCCGCGGGUGC	71	1026	17	53	5	1097	1.53	6.47	4.37651e-35	4.98339e-05	Neuronal Splicing Silencer
TGGATAAAAA	TGAATGAGGA	UGGUGGAUAAAAAUGC	10	159	0	4	0	169	0	5.92	0.000102852	0.000813008	Neuronal Splicing Silencer
CGTCACTCCA	CCTTAGAGCC	UGGCGUCACUCCAUGC	27	431	0	11	0	458	0	5.9	1.57603e-10	0.000146341	Neuronal Splicing Silencer
TCAAGGTGAA	CATTAGAACG	UGGUCAAGGUGAAUGC	31	495	2	57	0	526	0.38	5.89	7.40143e-12	9.7561e-05	Neuronal Splicing Silencer
TGGCGTCTCA	AAGTTAACTA	UGGUGGCGUCUCAUGC	78	1259	10	64	1	1337	0.74	5.83	2.42709e-44	1.66113e-05	Neuronal Splicing Silencer
TCTCCTACGG	TGACAGAATG	UGGUCUCCUACGGUGC	13	214	2	7	0	227	0.87	5.73	4.10521e-06	0.000520325	Neuronal Splicing Silencer
GCCACCTTAC	AAAATGCATG	UGGGCCACCUUACUGC	5	83	0	5	0	88	0	5.68	0.000353102	0.00103774	Neuronal Splicing Silencer
CAAGCTCTTC	GGTAAATCAT	UGGCAAGCUCUUCUGC	6	100	1	7	0	106	0.93	5.66	6.01469e-05	0.000862534	Neuronal Splicing Silencer
CATTTCCCGG	CGAGCTCTGA	UGGCAUUUCCCGGUGC	10	175	1	4	0	185	0.54	5.41	2.07633e-05	0.000569106	Neuronal Splicing Silencer
AATTATCCGG	ACAAGATTGG	UGGAAUUAUCCGGUGC	6	106	0	2	0	112	0	5.36	0.000970084	0.00118699	Neuronal Splicing Silencer
CGAGGTCACC	AATTGAGCAG	UGGCGAGGUCACCUGC	44	784	2	24	1	828	0.24	5.31	3.90525e-18	2.51e-05	Neuronal Splicing Silencer
CGGATATCCA	GCCTACTAGT	UGGCGGAUAUCCAUGC	11	197	0	5	1	208	0	5.29	1.33367e-06	0.000151229	Neuronal Splicing Silencer
GAAACACCGT	AGGCAGATCA	UGGGAAACACCGUUGC	5	101	0	3	0	106	0	4.72	0.000942735	0.001115	Neuronal Splicing Silencer
ATAGAAACAC	AATGGCGCTT	UGGAUAGAAACACUGC	4	83	1	8	0	87	1.14	4.6	8.84454e-06	0.000664452	Neuronal Splicing Silencer
CGGACACAAC	TTCTCTTACA	UGGCGGACACAACUGC	14	326	0	4	1	340	0	4.12	1.44923e-11	0.000130081	Neuronal Splicing Silencer
CTCATCAGAA	GAAAGAACGA	UGGCUCAUCAGAAUGC	8	200	0	10	0	208	0	3.85	2.52704e-08	9.4518e-05	Neuronal Splicing Silencer
ATTAAAGACT	CAAAAGATAA	UGGAUUAAAGACUUGC	9	226	0	15	0	235	0	3.83	3.78845e-09	7.56144e-05	Neuronal Splicing Silencer
CGGCGATTCC	GTCACCCAAA	UGGCGGCGAUUCCUGC	12	347	2	9	0	359	0.55	3.34	4.87326e-14	6.50407e-05	Neuronal Splicing Silencer
TGCGGGCCCT	ATGAAATGGT	UGGUGCGGGCCCUUGC	7	216	3	7	0	223	1.33	3.14	1.48982e-09	0.000178862	Neuronal Splicing Silencer
ATAAAACAAG	GCCAGATATA	UGGAUAAAACAAGUGC	1	58	0	3	0	59	0	1.69	0.000402246	0.000491493	Neuronal Splicing Silencer
ACTGTGTATT	TGGACCAATG	UGGACUGUGUAUUUGC	1	61	0	3	0	62	0	1.61	0.000153927	0.000378072	Neuronal Splicing Silencer
CCAGCTATAG	GATGCGGAAG	UGGCCAGCUAUAGUGC	1	86	0	1	1	87	0	1.15	2.30444e-06	0.000189036	Neuronal Splicing Silencer
AACTATTTCC	CCCGGGACAA	UGGAACUAUUUCCUGC	1	88	2	2	1	89	2.2	1.12	9.24345e-06	0.000489	Neuronal Splicing Silencer
GGACTAGGCA	ATACGGCGAC	UGGGGACUAGGCAUGC	1	174	0	5	0	175	0	0.57	2.05718e-12	3.78072e-05	Neuronal Splicing Silencer
TTTGTGTGAG	ATGAATAAAG	UGGUUUGUGUGAGUGC	57	63	3	108	1	120	2.44	47.5	2.72508e-11
TGTGCGTATT	TGGTAATCTC	UGGUGUGCGUAUUUGC	260	600	21	112	3	860	2.38	30.23	6.77307e-11
ACTAACTGCA	CTGCGGCTGA	UGGACUAACUGCAUGC	288	481	1	41	1	769	0.13	37.45	1.18897e-20
TCTGCACATG	CGGACAAAGT	UGGUCUGCACAUGUGC	277	567	0	37	0	844	0	32.82	2.56251e-14
GACGAAGCAA	ACGCAAAAGG	UGGGACGAAGCAAUGC	78	185	0	8	0	263	0	29.66	9.19869e-06
TTCAGCAGGT	TATCGTTAGA	UGGUUCAGCAGGUUGC	174	469	19	21	0	643	2.87	27.06	1.57902e-06
TCAAGGATGG	GGCCCATCAA	UGGUCAAGGAUGGUGC	105	315	0	9	0	420	0	25
TCCTTTGCTG	CGGATGAGTT	UGGUCCUUUGCUGUGC	2428	6810	781	341	13	9233	7.8	26.3	9.11334e-19
AAATTGGTTT	TAGAATAACG	UGGAAAUUGGUUUUGC	266	1359	14	132	4	1625	0.85	16.37	2.16e-06
AAAAAAAGAT	GTGGTGTCGA	UGGAAAAAAAGAUUGC	210	1097	10	82	2	1307	0.76	16.07	0.00111079
AAACACATCA	CAATCTCGAC	UGGAAACACAUCAUGC	89	525	2	35	1	614	0.32	14.5	0.000820091
AACACCAGCC	TGCTCAATGA	UGGAACACCAGCCUGC	73	676	2	28	0	749	0.27	9.75	2.08158e-06
AACCGGCAGA	GAGCGTAAAA	UGGAACCGGCAGAUGC	53	488	2	31	0	541	0.37	9.8	5.38775e-05
AACGGCGCGG	ACAACAATCG	UGGAACGGCGCGGUGC	175	1249	2	84	5	1424	0.14	12.29	5.17392e-12
AACGTTGGCT	TGTTAGAAAC	UGGAACGUUGGCUUGC	80	238	1	34	0	318	0.31	25.16	7.12027e-05
AACTATACCC	GATACCGTAC	UGGAACUAUACCCUGC	197	1045	8	79	4	1242	0.64	15.86	0.000753816
AAGCCAAGTA	TGACGCATAG	UGGAAGCCAAGUAUGC	28	279	0	23	0	307	0	9.12	0.000191655
AAGGCCCCAC	TATACTAATA	UGGAAGGCCCCACUGC	292	820	3	86	2	1112	0.27	26.26	6.79081e-06
AAGTGGAAAA	ATCCGGACGG	UGGAAGUGGAAAAUGC	47	318	2	16	0	365	0.54	12.88	0.000620564
AATAGACTAA	TAATCTGTGA	UGGAAUAGACUAAUGC	141	888	8	70	5	1029	0.77	13.7	1.29682e-06
AATCGTGCAC	ACGAATGCAG	UGGAAUCGUGCACUGC	254	1323	5	93	4	1577	0.32	16.11	0.000447669
AATTATGTCT	ATTGGCTGAT	UGGAAUUAUGUCUUGC	15	197	0	12	0	212	0	7.08	0.000164397
ACGATAGACG	TAATAACCAG	UGGACGAUAGACGUGC	304	879	2	97	2	1183	0.17	25.7	2.33663e-05
AGCTGGATAA	ACAATTGCTA	UGGAGCUGGAUAAUGC	167	440	0	68	4	607	0	27.51	2.90452e-05
AGGCAGGACG	AAGCTAATCC	UGGAGGCAGGACGUGC	78	249	0	8	0	327	0	23.85	0.000544363
ATAATAGACA	AGGGGTGCAA	UGGAUAAUAGACAUGC	176	940	9	61	1	1116	0.8	15.77	0.000946489
ATAGGGAATA	GGCGCAGAAG	UGGAUAGGGAAUAUGC	32	438	1	16	0	470	0.21	6.81	5.7226e-09
ATATTTACTT	AACGTCAGGG	UGGAUAUUUACUUUGC	117	666	9	54	0	783	1.14	14.94	0.000673064
ATCGAAAGTC	CTGTGTCGCG	UGGAUCGAAAGUCUGC	210	1210	5	95	2	1420	0.35	14.79	5.24047e-06
ATTAGATCCG	TCCTAATGGA	UGGAUUAGAUCCGUGC	150	815	2	63	2	965	0.21	15.54	0.00101498
ATTAGGGGAA	GTTTTCGAAT	UGGAUUAGGGGAAUGC	55	566	1	26	3	621	0.16	8.86	4.60233e-07
ATTCACCCTT	ATAGCTTCGC	UGGAUUCACCCUUUGC	32	336	1	24	0	368	0.27	8.7	2.9096e-05
CAATAGATAA	TAGAAAGGCA	UGGCAAUAGAUAAUGC	17	196	0	5	1	213	0	7.98	0.000775314
CACAAACCGC	CGATGCATTG	UGGCACAAACCGCUGC	183	1228	9	99	4	1411	0.63	12.97	4.47208e-10
CACAGCCCCC	ACACAAACTC	UGGCACAGCCCCCUGC	234	1220	5	80	1	1454	0.34	16.09	0.000689137
CACGCAAAAG	ACTAACGCGC	UGGCACGCAAAAGUGC	138	772	8	62	1	910	0.87	15.16	0.00053144
CAGCACCGTA	GTTACATCAC	UGGCAGCACCGUAUGC	292	822	6	112	4	1114	0.54	26.21	6.96121e-06
CAGGCGTACA	GGGGCATTGA	UGGCAGGCGUACAUGC	21	264	2	19	0	285	0.7	7.37	2.65356e-05
CATACCAAAA	TTTGAATGCT	UGGCAUACCAAAAUGC	146	913	3	59	2	1059	0.28	13.79	1.38784e-06
CATAGTCCAC	GTGAAAAGTC	UGGCAUAGUCCACUGC	54	347	2	29	1	401	0.5	13.47	0.00106484
CCACTGACGG	AAGGCAGGAA	UGGCCACUGACGGUGC	32	393	3	20	0	425	0.7	7.53	4.88859e-07
CCAGCTGCTC	ACATCACCTA	UGGCCAGCUGCUCUGC	163	908	7	54	3	1071	0.65	15.22	0.000244528
CCATGGGACC	ATCGCTCTTC	UGGCCAUGGGACCUGC	206	1147	2	77	6	1353	0.15	15.23	5.17199e-05
CCGTCAGAGA	ATATGTAACC	UGGCCGUCAGAGAUGC	99	248	3	28	5	347	0.86	28.53	0.000263275
CCTCAACTGG	ACGCAAAACG	UGGCCUCAACUGGUGC	173	1164	4	62	3	1337	0.3	12.94	8.96468e-10
CGAAAGACCC	ATACCTGCCG	UGGCGAAAGACCCUGC	35	254	0	19	1	289	0	12.11	0.000767523
CGACTAAACA	GAATGATTCT	UGGCGACUAAACAUGC	64	561	4	30	2	625	0.64	10.24	6.00936e-05
CGATACCGAA	TCTTATCTAG	UGGCGAUACCGAAUGC	19	210	0	6	0	229	0	8.3	0.000844905
CGCGAACCCT	TATTTAAGCC	UGGCGCGAACCCUUGC	60	480	0	37	0	540	0	11.11	1.50242e-07
CGCGCACCGA	CGACGAAGGG	UGGCGCGCACCGAUGC	120	766	5	39	3	886	0.56	13.54	2.88251e-06
CGGACATGTA	TTGCTCCAGA	UGGCGGACAUGUAUGC	47	451	0	21	0	498	0	9.44	3.62956e-05
CGGACTACCG	CATGATAGCT	UGGCGGACUACCGUGC	137	1173	7	61	1	1310	0.53	10.46	3.16753e-17
CGGAGTAAAG	ACGAATCCTA	UGGCGGAGUAAAGUGC	182	1096	4	78	8	1278	0.31	14.24	1.33413e-06
CGGTTGCAAA	TCCTACCGTT	UGGCGGUUGCAAAUGC	173	938	8	53	2	1111	0.71	15.57	0.000578621
CGGTTTAAAC	GTTAGCCCCA	UGGCGGUUUAAACUGC	118	864	3	53	1	982	0.3	12.02	0.000854252
CGTCCCAGGA	TGTAATAAGA	UGGCGUCCCAGGAUGC	74	481	0	26	1	555	0	13.33	9.38529e-05
CGTGGATATA	GCTCGTGACC	UGGCGUGGAUAUAUGC	252	1347	10	92	4	1599	0.62	15.76	0.000128804
CGTTTGGGTC	GGATTTATTT	UGGCGUUUGGGUCUGC	42	399	0	24	1	441	0	9.52	0.000134144
CTATAGAGAA	GTTTGATTGT	UGGCUAUAGAGAAUGC	22	186	2	12	2	208	0.95	10.58	0.000480656
CTCCCAAAAG	ATCGCCAATG	UGGCUCCCAAAAGUGC	20	266	0	12	0	286	0	6.99	8.64571e-06
CTCTGGCGCA	CGCCCCACGA	UGGCUCUGGCGCAUGC	257	717	6	89	2	974	0.61	26.39	1.21816e-05
CTGAAAGACA	TGTGCATATC	UGGCUGAAAGACAUGC	30	330	1	18	1	360	0.28	8.33	3.57752e-05
CTGCTGGTCT	TTGAGCGACG	UGGCUGCUGGUCUUGC	26	346	1	10	0	372	0.27	6.99	4.22795e-07
CTGGGTAGAT	ACTAAGCCAT	UGGCUGGGUAGAUUGC	301	706	2	105	3	1007	0.2	29.89	1.82067e-11
GAAACGATTC	AAATAGTGAC	UGGGAAACGAUUCUGC	168	926	7	63	2	1094	0.64	15.36	0.000327476
GAACCATGCG	CGCAACAAAT	UGGGAACCAUGCGUGC	66	478	3	38	4	544	0.55	12.13	4.45013e-06
GAATCGCACA	TCTTGTTCTC	UGGGAAUCGCACAUGC	160	919	4	89	8	1079	0.37	14.83	6.24269e-05
GACGTTTTCA	ATAAGAAATA	UGGGACGUUUUCAUGC	144	855	4	76	10	999	0.4	14.41	2.41787e-05
GATATCGCAC	CCGAAGGAAT	UGGGAUAUCGCACUGC	328	898	6	129	4	1226	0.49	26.75	4.43807e-07
GATTTAGACT	AGGGACCAAC	UGGGAUUUAGACUUGC	131	804	6	49	0	935	0.64	14.01	1.12443e-05
GCACATCTAA	AGAACTTTGC	UGGGCACAUCUAAUGC	28	275	1	42	2	303	0.33	9.24	0.000263422
GCCAATTGTC	TCACGCAAAC	UGGGCCAAUUGUCUGC	267	1728	5	104	4	1995	0.25	13.38	2.48219e-11
GCGACAGGGA	AGCAGTACCT	UGGGCGACAGGGAUGC	267	725	3	83	1	992	0.3	26.92	1.94042e-06
GCGAGAGTGG	CTACACGCTG	UGGGCGAGAGUGGUGC	93	613	5	36	3	706	0.7	13.17	8.8738e-06
GCGGCAAACA	TTTGAACATG	UGGGCGGCAAACAUGC	156	1140	5	72	4	1296	0.38	12.04	6.25235e-12
GCTACCCAAT	ACTCTATGAT	UGGGCUACCCAAUUGC	224	1188	8	100	2	1412	0.56	15.86	0.000384676
GGAACGAGCT	TTCTTTTCTA	UGGGGAACGAGCUUGC	325	961	4	101	6	1286	0.31	25.27	5.08398e-05
GGAAGGTGAA	AATGAAACTA	UGGGGAAGGUGAAUGC	104	740	11	449	4	844	1.29	12.32	3.60066e-08
GGCGCCGTAG	ATTGCTGATG	UGGGGCGCCGUAGUGC	44	411	1	9	0	455	0.22	9.67	0.000167076
GGGTGTAGTT	TAAGCAAGAA	UGGGGGUGUAGUUUGC	369	905	7	98	1	1274	0.55	28.96	1.75469e-11
GGTCGGACGA	GCTAGTGGAT	UGGGGUCGGACGAUGC	234	1307	9	95	3	1541	0.58	15.18	1.45572e-05
GGTCGTAAAT	TGGTATCTCA	UGGGGUCGUAAAUUGC	154	921	7	62	2	1075	0.65	14.33	1.06956e-05
GTCAAGAACC	GAAGATCGCA	UGGGUCAAGAACCUGC	76	728	0	26	0	804	0	9.45	2.79914e-07
GTCGACAATC	GAGATGGAAA	UGGGUCGACAAUCUGC	207	1194	3	70	3	1401	0.21	14.78	5.61975e-06
GTCGGGAGAG	ATGCCTTGAA	UGGGUCGGGAGAGUGC	35	354	1	16	1	389	0.26	9	9.37594e-05
GTGGAACGTA	ACTATGAGTT	UGGGUGGAACGUAUGC	67	204	2	27	1	271	0.73	24.72	0.00041012
GTGGTATGGG	AAAGATATGT	UGGGUGGUAUGGGUGC	422	1026	24	173	7	1448	1.63	29.14	4.89542e-13
GTTTTGACCG	ACGTAAGCCG	UGGGUUUUGACCGUGC	36	334	0	17	1	370	0	9.73	0.000686307
TAAACTAGTT	GCAGAAAGAA	UGGUAAACUAGUUUGC	329	933	42	164	8	1262	3.22	26.07	3.98182e-06
TAATAGGGCT	AAGCCGGAGA	UGGUAAUAGGGCUUGC	106	372	4	43	4	478	0.83	22.18	0.00107549
TAGAAGTCCC	TGGTTCCGGA	UGGUAGAAGUCCCUGC	61	402	2	25	1	463	0.43	13.17	0.000231625
TATTGCACTC	GCTTTTCTCG	UGGUAUUGCACUCUGC	349	859	4	118	5	1208	0.33	28.89	6.52113e-11
TCAACTCTTA	CTGACAAAGG	UGGUCAACUCUUAUGC	97	249	0	37	5	346	0	28.03	0.000567976
TCGGAGCGAA	ATCAGCGGCA	UGGUCGGAGCGAAUGC	29	294	1	26	0	323	0.31	8.98	0.000387674
TGACATCATC	GAGGGCAACG	UGGUGACAUCAUCUGC	60	531	2	26	0	591	0.34	10.15	8.93764e-10
TGCGGGATTC	CGAAGTTAGA	UGGUGCGGGAUUCUGC	72	600	3	33	0	672	0.44	10.71	0.000162626
TGGAATACAA	AGTAATATGG	UGGUGGAAUACAAUGC	139	781	6	50	1	920	0.65	15.11	0.000401419
TGGTTCACCT	AGCATAGCAT	UGGUGGUUCACCUUGC	34	427	0	13	0	461	0	7.38	7.27105e-08
TTAAACGGAT	TAAACCTGGC	UGGUUAAACGGAUUGC	67	565	2	27	2	632	0.32	10.6	0.000171307
TTACTCCGTG	GGTCCTTGGC	UGGUUACUCCGUGUGC	59	573	0	28	0	632	0	9.34	2.52624e-06
TTCCAGACGA	GCGAAAAAGT	UGGUUCCAGACGAUGC	26	270	1	10	0	296	0.34	8.78	0.000414664
TTGCGTATGA	ATTTTATGGG	UGGUUGCGUAUGAUGC	173	490	3	47	2	663	0.45	26.09	0.000435788
TTTAAAGCCG	AACCTTCGCA	UGGUUUAAAGCCGUGC	54	449	2	16	1	503	0.4	10.74	0.00109909
AAACGCTCTA	CTGGAATGTA	UGGAAACGCUCUAUGC	179	1058	9	98	3	1237	0.72	14.47	6.24e-09
AAAGCCACGT	GTGTGTCGAA	UGGAAAGCCACGUUGC	265	1417	13	134	4	1682	0.77	15.76	1.02e-07
AAATGTTCAG	AGCTTAAATA	UGGAAAUGUUCAGUGC	80	246	5	4	1	326	1.51	24.54	7.04521e-05
AACAGATGAA	CAACTAGGAT	UGGAACAGAUGAAUGC	22	253	0	9	0	275	0	8	0.000277889
AACATCACGT	TTTTCCCTAG	UGGAACAUCACGUUGC	102	328	2	32	1	430	0.46	23.72	4.12862e-05
AACCGCAGCA	GACAGTCGCA	UGGAACCGCAGCAUGC	440	1145	10	183	6	1585	0.63	27.76	0.000181945
AACTATCATC	GCAGATTGAA	UGGAACUAUCAUCUGC	58	523	5	25	2	581	0.85	9.98	0.000176706
AAGGAATGAT	AACACATTAA	UGGAAGGAAUGAUUGC	231	538	3	103	15	769	0.39	30.04	3.04024e-05
AAGGGTCCAG	CGCGTTGCTA	UGGAAGGGUCCAGUGC	293	1402	8	151	3	1695	0.47	17.29	5.06e-05
AAGTTGAAGA	TGTGTTCCAA	UGGAAGUUGAAGAUGC	129	438	2	40	1	567	0.35	22.75	4.39501e-05
ACAAGGTGCA	AGACGGTCGT	UGGACAAGGUGCAUGC	126	411	2	90	0	537	0.37	23.46	1.2362e-05
ACCTACGACC	CAGTAAAACG	UGGACCUACGACCUGC	168	965	15	93	3	1133	1.31	14.83	8.36305e-08
ACCTGTCTGA	GATGCCCAAT	UGGACCUGUCUGAUGC	191	1280	4	116	1	1471	0.27	12.98	1.28e-13
ACGATTACCA	GATTAATTGA	UGGACGAUUACCAUGC	167	982	4	99	2	1149	0.35	14.53	1.93283e-08
ACGGTTGGGC	TCGGTGACCG	UGGACGGUUGGGCUGC	171	565	2	53	1	736	0.27	23.23	9.72736e-07
ACTACAAGTG	TGAACCTGCG	UGGACUACAAGUGUGC	142	487	7	48	2	629	1.1	22.58	2.89e-05
ACTCTGCGGG	CACACGGGAA	UGGACUCUGCGGGUGC	33	507	3	8	1	540	0.55	6.11	9.9582e-11
AGCAGCCTAA	ATCGCGAGGA	UGGAGCAGCCUAAUGC	222	1146	8	115	3	1368	0.58	16.23	4.38e-06
AGCGGCGCAC	TGCCCTAATG	UGGAGCGGCGCACUGC	185	968	5	100	3	1153	0.43	16.05	7.47765e-06
AGCTCTGATC	GGGATTGCAA	UGGAGCUCUGAUCUGC	23	337	6	7	0	360	1.64	6.39	2.4157e-07
AGCTTTAAAT	AAGCTCTAGA	UGGAGCUUUAAAUUGC	145	444	1	45	0	589	0.17	24.62	1.65255e-07
AGGTGCGAAA	TGTGACGCGC	UGGAGGUGCGAAAUGC	213	1066	64	143	4	1279	4.77	16.65	2.77534e-05
AGTCATAGTA	TGCGTTAGGT	UGGAGUCAUAGUAUGC	224	1137	11	119	1	1361	0.8	16.46	9.86e-06
ATAACAGAAT	TTAAAAAACC	UGGAUAACAGAAUUGC	201	1110	6	128	5	1311	0.46	15.33	1.58372e-07
ATAGCATGCT	CAGAGACTAT	UGGAUAGCAUGCUUGC	105	317	1	41	0	422	0.24	24.88	3.90412e-06
ATAGCATTGA	TCGTGAGGAA	UGGAUAGCAUUGAUGC	162	1131	7	99	3	1293	0.54	12.53	7.64802e-14
ATATCGCACG	AGTCTACACA	UGGAUAUCGCACGUGC	101	318	1	45	0	419	0.24	24.11	2.44228e-05
ATATTATATC	ATCCTCTGGT	UGGAUAUUAUAUCUGC	53	470	1	21	1	523	0.19	10.13	0.000515956
CATACACAAA	AGAACCATTC	UGGCAUACACAAAUGC	34	379	0	16	0	413	0	8.23	1.63683e-05
CCCCAAGAAA	GGTAGCGATC	UGGCCCCAAGAAAUGC	263	1443	8	135	2	1706	0.47	15.42	1.69e-08
CCCCGACGAA	CAGATGGGAT	UGGCCCCGACGAAUGC	252	1180	13	144	5	1432	0.9	17.6	0.000303582
CCCCTCAAAG	CCCCGAGTAG	UGGCCCCUCAAAGUGC	247	1328	8	111	1	1575	0.51	15.68	1.46e-07
CCTGATCGTG	TGCTTTAAGA	UGGCCUGAUCGUGUGC	380	947	8	168	1	1327	0.6	28.64	3.96e-05
CGAAACGAAG	TGACAGGTCA	UGGCGAAACGAAGUGC	80	537	3	49	3	617	0.48	12.97	8.56436e-08
CGACGCTTAT	CGCTTGAAAT	UGGCGACGCUUAUUGC	138	429	5	41	1	567	0.87	24.34	6.51499e-07
CGACTATGTG	GGTTTGAACT	UGGCGACUAUGUGUGC	82	273	2	25	2	355	0.56	23.1	0.000443749
CGACTCTGAG	ACGACTTGCA	UGGCGACUCUGAGUGC	15	222	1	6	0	237	0.42	6.33	2.63004e-05
CGATTCGATT	GAATGTGACC	UGGCGAUUCGAUUUGC	28	306	1	14	2	334	0.3	8.38	0.000149116
CGCACAGGGG	ACGAGTTCCC	UGGCGCACAGGGGUGC	36	374	4	14	0	410	0.97	8.78	0.000100006
CGCATCCACT	TGCGGGCTAG	UGGCGCAUCCACUUGC	162	1119	6	68	3	1281	0.47	12.65	1.91941e-13
CGCGAGCCCA	GGGAATCTGT	UGGCGCGAGCCCAUGC	67	641	1	32	0	708	0.14	9.46	5.85516e-06
CGCGGGTACC	CTTTATTAAT	UGGCGCGGGUACCUGC	28	337	3	13	0	365	0.82	7.67	1.3861e-05
CGTATCGGCT	TTACCAGGCA	UGGCGUAUCGGCUUGC	153	889	9	75	1	1042	0.86	14.68	1.06e-07
CGTTTTTCAA	ATTGAAAATA	UGGCGUUUUUCAAUGC	65	551	5	23	2	616	0.81	10.55	0.000529967
CTAGTAGATT	AGAGCTTTGC	UGGCUAGUAGAUUUGC	46	481	3	18	1	527	0.57	8.73	8.60079e-06
CTCCGGTCGA	CTTGTTGAAG	UGGCUCCGGUCGAUGC	122	605	4	52	3	727	0.55	16.78	0.000864232
CTGCGTACAG	TAATGCAGCA	UGGCUGCGUACAGUGC	137	412	1	55	0	549	0.18	24.95	1.69261e-07
CTGTGGCCCA	GGAGGTGGCA	UGGCUGUGGCCCAUGC	289	1459	14	150	4	1748	0.79	16.53	2.36e-06
CTTCAAAAGG	TAGACTTGTT	UGGCUUCAAAAGGUGC	52	451	2	20	1	503	0.4	10.34	0.00108088
GACACCAATC	TTAAACGGAT	UGGGACACCAAUCUGC	40	373	1	20	3	413	0.24	9.69	0.000771987
GAGTGGCTAA	TAAGAACTTA	UGGGAGUGGCUAAUGC	128	427	6	34	0	555	1.07	23.06	2.19165e-05
GATATCGTTG	TCCGATTATT	UGGGAUAUCGUUGUGC	140	524	4	41	4	664	0.6	21.08	0.000635482
GCGAAGTAAA	CCACAGTTAT	UGGGCGAAGUAAAUGC	49	449	1	21	0	498	0.2	9.84	0.000302854
GCGTACCTCT	ACATGACTAA	UGGGCGUACCUCUUGC	59	520	3	18	0	579	0.52	10.19	0.000288966
GCTAAAAATC	TATATAGCTC	UGGGCUAAAAAUCUGC	37	380	3	13	1	417	0.71	8.87	8.76541e-05
GCTAAAAGTG	AAGTTACCAT	UGGGCUAAAAGUGUGC	73	214	1	16	1	287	0.35	25.44	4.775e-05
GGATACTACA	GCTGTTTAGG	UGGGGAUACUACAUGC	66	203	1	22	2	269	0.37	24.54	0.000322412
GGCTCAAATC	AAGGCGGCCA	UGGGGCUCAAAUCUGC	61	614	3	35	1	675	0.44	9.04	2.02754e-06
GGTCAAATAG	TGGATTATAG	UGGGGUCAAAUAGUGC	60	561	6	25	1	621	0.96	9.66	3.69891e-05
GGTCCACAGG	AGAAACAAGT	UGGGGUCCACAGGUGC	49	448	2	25	0	497	0.4	9.86	0.000376169
GTCTCGCTGT	CCATCTCAAA	UGGGUCUCGCUGUUGC	39	407	1	14	1	446	0.22	8.74	4.2404e-05
GTGGATTAAC	TGATCGGGTT	UGGGUGGAUUAACUGC	127	853	7	66	4	980	0.71	12.96	1.12773e-10
GTGTTAGTGC	ACTCTACGCCC	UGGGUGUUAGUGCUGC	86	249	1	42	0	335	0.3	25.67	7.99856e-06
TAAACAGAAG	TGTTGAAGTA	UGGUAAACAGAAGUGC	80	242	4	32	2	322	1.23	24.84	4.55e-05
TACCGGTCAT	CAACTAATCC	UGGUACCGGUCAUUGC	321	2144	23	172	11	2465	0.92	13.02	7.2e-18
TCGAAAATCA	TTCAAAACGT	UGGUCGAAAAUCAUGC	31	360	2	19	2	391	0.51	7.93	1.32952e-05
TCGAATGCTG	ACTGTACCTCG	UGGUCGAAUGCUGUGC	75	236	3	40	1	311	0.96	24.12	0.000240891
TGACCAACAG	GCAAAGTACC	UGGUGACCAACAGUGC	51	150	0	14	0	201	0	25.37	0.000557748
TGCGGCGGCT	GTATGTACGG	UGGUGCGGCGGCUUGC	153	817	11	74	3	970	1.12	15.77	1.04473e-05
TGGGGGGGCA	CGCTACCTTG	UGGUGGGGGGGCAUGC	70	210	3	18	1	280	1.06	25	0.000112162
TGTTGATTTT	TGAATTATCC	UGGUGUUGAUUUUUGC	56	498	5	24	0	554	0.89	10.11	0.000349253
TTATACAAGT	CCATCTTCAT	UGGUUAUACAAGUUGC	203	950	7	96	4	1153	0.6	17.61	0.000879117
TTCCGCTTGA	GTCCTATAAT	UGGUUCCGCUUGAUGC	60	177	0	21	3	237	0	25.32	0.000195778
TTGGATTTCT	AGCAGGGGAC	UGGUUGGAUUUCUUGC	72	213	0	19	0	285	0	25.26	6.43082e-05
TTGGCTCCGT	GCTCCCCGTC	UGGUUGGCUCCGUUGC	96	324	0	27	1	420	0	22.86	0.000250925
CCGTATGCAG	TAGAAGCGGC	UGGCCGUAUGCAGUGC	156	499	3	18	0	655	0.46	23.82	0.000625799
TTAAGCCGTA	CAAGCTCATC	UGGUUAAGCCGUAUGC	191	631	1	28	0	822	0.12	23.24	0.000817906
TGATCGCTGC	GCTTTGCGCT	UGGUGAUCGCUGCUGC	165	561	0	22	0	726	0	22.73	0.00251972
CGCACAGATG	GGGTTCGAGA	UGGCGCACAGAUGUGC	78	635	2	11	0	713	0.28	10.94	0.00242228
CGGGGCTCAA	AGAAGGATAT	UGGCGGGGCUCAAUGC	78	662	0	14	0	740	0	10.54	0.00110289
AATCACCAAC	TAATGGCGTA	UGGAAUCACCAACUGC	57	561	0	14	0	618	0	9.22	8.16548e-05
ATCATGGCGC	TGCCACTCAT	UGGAUCAUGGCGCUGC	58	572	1	17	0	630	0.16	9.21	8.40647e-05
AGACTAATTA	AAGGGCCTCG	UGGAGACUAAUUAUGC	57	677	3	10	0	734	0.41	7.77	3.10258e-07
CGAGGAGTCC	GCCAGTTTCT	UGGCGAGGAGUCCUGC	50	626	2	12	0	676	0.29	7.4	1.65218e-07
GCACAGGTCG	ATCCCAAGACC	UGGGCACAGGUCGUGC	878	6336	477	185	7	7214	6.2	12.17	0.000619144
CGGGAAGCGA	AGACGAGTAT	UGGCGGGAAGCGAUGC	1063	8222	658	201	10	9285	6.62	11.45	2.03207e-05
AGATTCAAAC	GCGTAAAAAA	UGGAGAUUCAAACUGC	2620	10374	991	432	39	12994	7.09	20.16	5.00324e-05
ATGATGATCA	TGCCGCAGCT	UGGAUGAUGAUCAUGC	4147	17555	1703	740	41	21702	7.28	19.11	0.00128947
GTGGAACGTG	TTTAGAGACC	UGGGUGGAACGUGUGC	4114	17246	1756	736	52	21360	7.6	19.26	0.000797837
GTCACAGCAA	GAGACGCACC	UGGGUCACAGCAAUGC	1352	9894	925	270	25	11246	7.6	12.02	0.00020878
AAATTGACAC	AGTAAAGGGA	UGGAAAUUGACACUGC	3	20	0	1	0	23	0	13.04	1
CATCGGTAGG	AAACAGGTTC	UGGCAUCGGUAGGUGC	13	98	4	101	0	111	3.48	11.71	0.0299159
CGGGGGGCAA	ACAACAGAAC	UGGCGGGGGGCAAUGC	12	98	1	4	0	110	0.9	10.91	0.00304457
CTAAATTGGC	CAATATAAAC	UGGCUAAAUUGGCUGC	44	279	1	11	1	323	0.31	13.62	0.342322
TTTAGAGCCG	TGTCACTTTC	UGGUUUAGAGCCGUGC	1	38	0	2	0	39	0	2.56	0.0235806
AAAAACAGGT	GTAACTCCAC	UGGAAAAACAGGUUGC	16	49	0	16	0	65	0	24.62	0.65378
AAAAATCAAC	GAAAAAGGGC	UGGAAAAAUCAACUGC	85	317	5	49	0	402	1.23	21.14	0.603654
AAAACAAATC	TCGCGAATTC	UGGAAAACAAAUCUGC	50	279	1	46	0	329	0.3	15.2	0.29651
AAAACAAGGG	CGTCGGGTGA	UGGAAAACAAGGGUGC	28	150	1	7	1	178	0.56	15.73	1
AAAACATCAC	GAGCTAGTGT	UGGAAAACAUCACUGC	55	418	1	24	0	473	0.21	11.63	0.0191956
AAAACCCCAA	ACAAAGTAAC	UGGAAAACCCCAAUGC	52	412	4	15	0	464	0.85	11.21	0.0102225
AAAAGATGGA	GACGTATAAC	UGGAAAAGAUGGAUGC	21	193	2	10	2	214	0.93	9.81	0.0033958
AAAAGTACTT	TCCTGCATAC	UGGAAAAGUACUUUGC	9	90	2	6	0	99	1.98	9.09	0.070868
AAAATAGTGA	TTAGAGACCC	UGGAAAAUAGUGAUGC	30	213	1	10	0	243	0.41	12.35	0.128527
AAAATTATAT	CGCGATGCGC	UGGAAAAUUAUAUUGC	10	105	0	6	1	115	0	8.7	0.0373994
AAACAAAAAA	CGAGGAATTG	UGGAAACAAAAAAUGC	227	972	3	94	1	1199	0.25	18.93	0.39903
AAACCAACTT	TTAAGGGTTG	UGGAAACCAACUUUGC	10	41	0	4	1	51	0	19.61	0.735511
AAACCCTATG	CAGCAACTTT	UGGAAACCCUAUGUGC	46	114	1	14	0	160	0.62	28.75	0.00925131
AAACGATCGG	ATTTCCAACG	UGGAAACGAUCGGUGC	86	553	5	33	0	639	0.78	13.46	0.145735
AAACGCGTCA	CCTACCCGCT	UGGAAACGCGUCAUGC	56	281	0	19	0	337	0	16.62	0.643354
AAACTTGAGA	TTGGAACGAT	UGGAAACUUGAGAUGC	5	79	0	3	0	84	0	5.95	0.013929
AAACTTTGTG	ACTCAACTGG	UGGAAACUUUGUGUGC	11	21	0	5	0	32	0	34.38	0.134081
AAAGAAAAAA	GAACTTCGCT	UGGAAAGAAAAAAUGC	7	37	0	4	0	44	0	15.91	0.363765
AAAGAGCATG	ATAAGTTTAC	UGGAAAGAGCAUGUGC	23	54	0	15	0	77	0	29.87	0.129781
AAAGCAAATC	ACCTGACGAC	UGGAAAGCAAAUCUGC	12	84	0	3	0	96	0	12.5	0.40126
AAAGCCATCC	TCTAAAAGGT	UGGAAAGCCAUCCUGC	31	272	0	12	1	303	0	10.23	0.0086113
AAAGGACAAA	AACAGTCACC	UGGAAAGGACAAAUGC	38	108	0	10	2	146	0	26.03	0.0029772
AAAGGAGCGA	ACCAGTGCGC	UGGAAAGGAGCGAUGC	57	228	0	11	1	285	0	20	0.0665669
AAAGTACAGG	CGCACAAGAG	UGGAAAGUACAGGUGC	63	258	0	29	6	321	0	19.63	0.103438
AAAGTAGAGC	AAAAAGTGGG	UGGAAAGUAGAGCUGC	53	143	2	22	1	196	1.01	27.04	0.0232535
AAAGTATGAA	TAGTTCGGCG	UGGAAAGUAUGAAUGC	29	169	1	16	1	198	0.5	14.65	0.623906
AAAGTGCAAA	GCTGCGTAAT	UGGAAAGUGCAAAUGC	52	128	4	20	2	180	2.17	28.89	0.00132129
AAAGTGTCAC	AAAAGTTCGC	UGGAAAGUGUCACUGC	14	41	1	7	0	55	1.79	25.45	0.624397
AAAGTGTTCA	AACTTGGATG	UGGAAAGUGUUCAUGC	13	64	0	11	1	77	0	16.88	0.752789
AAATAAATAA	CACAATCGCT	UGGAAAUAAAUAAUGC	37	261	1	18	2	298	0.33	12.42	0.138015
AAATACAAGC	AGACGTAGAC	UGGAAAUACAAGCUGC	139	449	3	45	1	588	0.51	23.64	0.0456019
AAATACTATA	CTAAGCCAGT	UGGAAAUACUAUAUGC	93	579	1	36	0	672	0.15	13.84	0.132657
AAATAGGACA	ACGAGAAAAA	UGGAAAUAGGACAUGC	36	252	1	16	1	288	0.35	12.5	0.154874
AAATCATGAA	GAAATGAGTG	UGGAAAUCAUGAAUGC	64	472	7	24	0	536	1.29	11.94	0.0228291
AAATCGACAC	TTACACGAAA	UGGAAAUCGACACUGC	53	443	3	30	1	496	0.6	10.69	0.00251405
AAATCGATGT	TTGAACCGCC	UGGAAAUCGAUGUUGC	158	819	4	94	0	977	0.41	16.17	0.00477875
AAATGACAAG	GACTTTTTGC	UGGAAAUGACAAGUGC	62	204	2	21	0	266	0.75	23.31	0.00300031
AAATGCTCTA	TAACTAGATA	UGGAAAUGCUCUAUGC	3	46	0	2	0	49	0	6.12	0.0737519
AAATGTAAAC	GGGTTCCCGA	UGGAAAUGUAAACUGC	33	124	0	11	1	157	0	21.02	0.12395
AAATTTAGGA	TTATGGTGAC	UGGAAAUUUAGGAUGC	13	107	1	2	0	120	0.83	10.83	0.161876
AACAACACAT	AGTTCCAATA	UGGAACAACACAUUGC	16	43	0	3	0	59	0	27.12	0.0290006
AACACAATGT	GCAGGTTAGG	UGGAACACAAUGUUGC	37	161	1	11	0	198	0.5	18.69	0.274146
AACACCGACT	ACGGCGAAGA	UGGAACACCGACUUGC	22	170	0	5	0	192	0	11.46	0.0886767
AACAGACGCA	ACAGGCACTA	UGGAACAGACGCAUGC	49	275	1	18	0	324	0.31	15.12	0.69775
AACAGCATTG	GATAGGCCCG	UGGAACAGCAUUGUGC	23	37	1	9	0	60	1.64	38.33	0.00732714
AACAGTTACA	TAACCAAATG	UGGAACAGUUACAUGC	37	148	0	8	1	185	0	20	0.157593
AACATTCGAA	ATATCCGGGG	UGGAACAUUCGAAUGC	18	115	1	6	3	133	0.75	13.53	0.547242
AACATTCTTA	GGCAGCTGGT	UGGAACAUUCUUAUGC	31	243	1	13	2	274	0.36	11.31	0.0343682
AACATTTCTA	CTTATTGAGG	UGGAACAUUUCUAUGC	92	274	5	39	0	366	1.35	25.14	0.0222884
AACCAACGAC	GACTCGATGG	UGGAACCAACGACUGC	47	323	2	25	0	370	0.54	12.7	0.135983
AACCAGGTGA	GTTCAGGTTC	UGGAACCAGGUGAUGC	29	132	0	17	3	161	0	18.01	0.515591
AACCAGTTGG	AATAATTCAG	UGGAACCAGUUGGUGC	27	140	1	12	1	167	0.6	16.17	1
AACCCCGTCA	AAACAACGTA	UGGAACCCCGUCAUGC	47	324	0	17	0	371	0	12.67	0.136266
AACCCTCTCG	TTACTTGCTC	UGGAACCCUCUCGUGC	1	31	0	#N/A	0	32	0	3.13	0.0498678
AACCGAAACG	ATGAGTGGGC	UGGAACCGAAACGUGC	131	551	3	56	1	682	0.44	19.21	0.646504
AACCGCATTA	CGAACGGATA	UGGAACCGCAUUAUGC	20	76	1	8	3	96	1.03	20.83	0.803013
AACCGCCGCA	TCGTTGGTCA	UGGAACCGCCGCAUGC	15	64	0	6	1	79	0	18.99	0.582644
AACCTATGAT	CAGCTTGTCC	UGGAACCUAUGAUUGC	33	189	6	14	0	222	2.63	14.86	0.777873
AACGAAAAGT	AAGAATCAGA	UGGAACGAAAAGUUGC	22	64	0	12	0	86	0	25.58	0.511771
AACGAGATAA	TGAGGAGCGT	UGGAACGAGAUAAUGC	61	258	1	27	0	319	0.31	19.12	0.16144
AACGCACCAA	GGGCGTGAGA	UGGAACGCACCAAUGC	59	400	2	26	1	459	0.43	12.85	0.120135
AACGCAGCCT	CTCGACGCTT	UGGAACGCAGCCUUGC	48	147	4	10	0	195	2.01	24.62	0.00300765
AACTGAAAAG	TCACGGACGG	UGGAACUGAAAAGUGC	61	261	0	19	2	322	0	18.94	0.134732
AACTGACCGG	ATGGAGTTGG	UGGAACUGACCGGUGC	67	386	1	20	1	453	0.22	14.79	0.636425
AACTGCCGGG	GGTTAGGTTC	UGGAACUGCCGGGUGC	25	167	0	14	1	192	0	13.02	0.361608
AACTGTTACC	TGACCATTCA	UGGAACUGUUACCUGC	39	302	0	11	0	341	0	11.44	0.0360483
AACTGTTTAC	TAGATAGGTC	UGGAACUGUUUACUGC	9	61	0	5	1	70	0	12.86	0.0579987
AACTTAGAAG	GACCTTTTGT	UGGAACUUAGAAGUGC	71	200	1	16	1	271	0.37	26.2	0.0163204
AACTTTCTGT	TTTCCACTGG	UGGAACUUUCUGUUGC	23	87	1	3	0	110	0.9	20.91	0.810079
AACTTTGACG	TGGGGGATAC	UGGAACUUUGACGUGC	20	168	0	14	0	188	0	10.64	0.0428822
AAGAAACCCC	AAGGCCGATT	UGGAAGAAACCCCUGC	279	1168	7	95	3	1447	0.48	19.28	0.551226
AAGAACAGTT	GGCGAGATCT	UGGAAGAACAGUUUGC	134	773	1	51	1	907	0.11	14.77	0.306679
AAGACGCTAT	AAGTAAAGAA	UGGAAGACGCUAUUGC	30	104	1	17	0	134	0.74	22.39	0.0581604
AAGATACAGT	CATTGCACAT	UGGAAGAUACAGUUGC	54	267	2	24	0	321	0.62	16.82	0.171031
AAGATATCAG	ACATTACTCT	UGGAAGAUAUCAGUGC	27	108	0	10	1	135	0	20	0.187987
AAGATTGTGC	GGGTAACAAG	UGGAAGAUUGUGCUGC	62	215	3	20	0	277	1.07	22.38	0.00532608
AAGCAACTGA	GTAGCTTAGA	UGGAAGCAACUGAUGC	5	27	0	#N/A	0	32	0	15.63	1
AAGCAGTGTG	GTCAATATTG	UGGAAGCAGUGUGUGC	9	29	0	2	0	38	0	23.68	0.180535
AAGCCGCGCG	AATTAACCCT	UGGAAGCCGCGCGUGC	33	243	1	8	0	276	0.36	11.96	0.0643782
AAGCCGGCTT	GCAGAACAGA	UGGAAGCCGGCUUUGC	52	268	2	23	0	320	0.62	16.25	0.812097
AAGCGAGCTC	CTGCCCATCT	UGGAAGCGAGCUCUGC	5	44	0	3	0	49	0	10.2	0.0379542
AAGCGGACCA	GAGAGGTATT	UGGAAGCGGACCAUGC	17	155	1	9	0	172	0.58	9.88	0.0262266
AAGGACAACA	CTGGCAACAC	UGGAAGGACAACAUGC	32	142	0	8	0	174	0	18.39	0.40515
AAGGATTATT	GTTGATCTCA	UGGAAGGAUUAUUUGC	11	53	0	3	0	64	0	17.19	0.729766
AAGGCAATGT	AAAGCGATCA	UGGAAGGCAAUGUUGC	47	149	1	18	5	196	0.51	23.98	0.00575763
AAGGCAGACA	GGTAGGCCTC	UGGAAGGCAGACAUGC	23	179	0	12	0	202	0	11.39	0.112122
AAGTGCAGAT	AAGAATCGCA	UGGAAGUGCAGAUUGC	273	1058	6	113	0	1331	0.45	20.51	0.701736
AAGTGTGAGA	ACGGTCGTAG	UGGAAGUGUGAGAUGC	4	45	0	3	0	49	0	8.16	0.169745
AATAAAAGAC	TGATCATAAT	UGGAAUAAAAGACUGC	61	432	1	13	1	493	0.2	12.37	0.0496849
AATAAAGTAC	GCTCGTCATA	UGGAAUAAAGUACUGC	22	156	0	10	0	178	0	12.36	0.248232
AATACAGCAG	CCTAGAGCGC	UGGAAUACAGCAGUGC	31	128	0	14	0	159	0	19.5	0.274947
AATACAGGGT	ATCAGTATGT	UGGAAUACAGGGUUGC	13	54	0	7	0	67	0	19.4	0.656195
AATACTAGAC	TCCTTAGATC	UGGAAUACUAGACUGC	6	49	0	1	0	55	0	10.91	0.454169
AATATATGTC	GAGCACAGGA	UGGAAUAUAUGUCUGC	4	29	1	2	0	33	2.94	12.12	0.206296
AATCACCACT	TTTAAAACAA	UGGAAUCACCACUUGC	42	276	1	13	0	318	0.31	13.21	0.263454
AATCCAAGCC	CCATGGACTA	UGGAAUCCAAGCCUGC	42	174	1	7	0	216	0.46	19.44	0.189807
AATGAACCTA	CGAGCATGAG	UGGAAUGAACCUAUGC	45	223	1	17	0	268	0.37	16.79	0.799012
AATGACTGAT	ACTGCTGGCA	UGGAAUGACUGAUUGC	15	100	0	5	0	115	0	13.04	0.442015
AATGATGAAC	ATTTCCGAAA	UGGAAUGAUGAACUGC	32	103	0	12	0	135	0	23.7	0.0245429
AATGCAGCAT	CCATTCTAGT	UGGAAUGCAGCAUUGC	111	322	3	38	1	433	0.69	25.64	0.0063724
AATGCCAAAG	TAACTGGAGA	UGGAAUGCCAAAGUGC	6	40	0	1	0	46	0	13.04	0.838131
AATGGCGTTC	TCCTGCAAGA	UGGAAUGGCGUUCUGC	308	1302	7	150	8	1610	0.43	19.13	0.0123066
AATGGGTCGC	ACGCGAACGT	UGGAAUGGGUCGCUGC	40	252	0	16	0	292	0	13.7	0.406258
AATTACCACC	CCCTACAAAA	UGGAAUUACCACCUGC	34	204	2	5	1	238	0.83	14.29	0.647571
AATTCCGTTG	GAAGGTTGCA	UGGAAUUCCGUUGUGC	19	40	0	9	0	59	0	32.2	0.0842197
AATTCTAAAC	CATTACATGA	UGGAAUUCUAAACUGC	6	15	0	3	0	21	0	28.57	0.126928
AATTGTAGGG	TTTGTCGGAA	UGGAAUUGUAGGGUGC	74	440	0	39	2	514	0	14.4	0.316037
AATTTCGCTA	CGCATAACGA	UGGAAUUUCGCUAUGC	9	48	1	4	0	57	1.72	15.79	0.262841
AATTTTGGTG	GGAACATAAG	UGGAAUUUUGGUGUGC	34	144	3	11	0	178	1.66	19.1	0.848883
ACAAAGATCG	GGGACCTGCG	UGGACAAAGAUCGUGC	72	194	2	25	1	266	0.75	27.07	0.105736
ACAAATTCCT	CGAACGGAGA	UGGACAAAUUCCUUGC	22	179	0	12	0	201	0	10.95	0.0498697
ACAACCCAAC	AAATTTGACG	UGGACAACCCAACUGC	1	27	0	3	0	28	0	3.57	0.0113452
ACAAGATAGA	TATAACGCAT	UGGACAAGAUAGAUGC	21	167	0	15	1	188	0	11.17	0.0689032
ACAAGCAGGG	CGTCAGATTA	UGGACAAGCAGGGUGC	171	834	4	67	3	1005	0.4	17.01	0.0267234
ACAAGCGGCC	CGAAATTGGG	UGGACAAGCGGCCUGC	58	330	1	22	0	388	0.26	14.95	0.568569
ACAATCTCTT	GTCAATTTTC	UGGACAAUCUCUUUGC	216	921	6	75	1	1137	0.52	19	0.435822
ACACAAAGAC	GTATTTGCAA	UGGACACAAAGACUGC	56	374	0	24	0	430	0	13.02	0.144762
ACACATAACT	CCTGGGGTGAT	UGGACACAUAACUUGC	22	103	0	15	0	125	0	17.6	0.535737
ACACCAATGA	CCATAGTGGC	UGGACACCAAUGAUGC	25	131	0	9	2	156	0	16.03	1
ACACCCCTAA	AGTGCGCAAG	UGGACACCCCUAAUGC	60	378	0	27	0	438	0	13.7	0.198772
ACACCCGAGA	GAAACGCGTG	UGGACACCCGAGAUGC	88	281	1	36	0	369	0.27	23.85	0.0816135
ACACTTAGAG	GGGCTTATTA	UGGACACUUAGAGUGC	57	342	3	25	0	399	0.75	14.29	0.473905
ACACTTAGCG	AGGTTGATAG	UGGACACUUAGCGUGC	6	44	0	2	0	50	0	12	0.0860859
ACAGAAATTA	TGGATATGAC	UGGACAGAAAUUAUGC	16	114	0	7	0	130	0	12.31	0.00615863
ACAGACAATA	AGCTCCCCGA	UGGACAGACAAUAUGC	83	395	3	24	2	478	0.62	17.36	0.358265
ACAGAGTATT	CCCAAAACTA	UGGACAGAGUAUUUGC	15	70	0	4	1	85	0	17.65	0.651577
ACAGCATGGG	TCGATTATGC	UGGACAGCAUGGGUGC	115	498	2	44	0	613	0.33	18.76	0.0542614
ACAGCCGACG	CTAGTACGGA	UGGACAGCCGACGUGC	55	343	2	19	0	398	0.5	13.82	0.349981
ACAGCTGCAA	GAACAGGACG	UGGACAGCUGCAAUGC	148	549	7	56	2	697	0.99	21.23	0.451325
ACAGGCACCC	TACCAAGTAC	UGGACAGGCACCCUGC	14	127	0	6	0	141	0	9.93	0.0477652
ACAGGGACTG	GGATAAAAGA	UGGACAGGGACUGUGC	213	921	6	110	2	1134	0.53	18.78	0.0131749
ACAGGGCCGT	ATAATCCCGA	UGGACAGGGCCGUUGC	35	203	0	20	0	238	0	14.71	0.590451
ACAGTAGACC	ACCGTTAAGA	UGGACAGUAGACCUGC	28	225	1	13	0	253	0.39	11.07	0.0495006
ACATAACACA	ACAACACAAG	UGGACAUAACACAUGC	41	262	0	17	0	303	0	13.53	0.260473
ACATAGACGA	ATCCAACGGT	UGGACAUAGACGAUGC	39	306	0	12	0	345	0	11.3	0.0152444
ACATATGGTG	AGTGAGGGAG	UGGACAUAUGGUGUGC	31	142	1	13	1	173	0.57	17.92	0.45714
ACATCAGAAC	AGCTAGTCAA	UGGACAUCAGAACUGC	7	61	0	2	0	68	0	10.29	0.016853
ACCAATTATG	AACAATACAG	UGGACCAAUUAUGUGC	77	286	5	23	2	363	1.36	21.21	0.0076013
ACCACATGCC	TAAAACAAAA	UGGACCACAUGCCUGC	18	166	0	7	3	184	0	9.78	0.018471
ACCACCCCTG	TCCGTTGATA	UGGACCACCCCUGUGC	54	243	3	38	0	297	1	18.18	0.929551
ACCACCCGAA	ACGGGGTAGG	UGGACCACCCGAAUGC	23	95	0	8	0	118	0	19.49	0.252357
ACCACGACTA	AACCGAGTCCG	UGGACCACGACUAUGC	75	322	2	67	5	397	0.5	18.89	0.115626
ACCACGCCAG	GAGTAGTCCG	UGGACCACGCCAGUGC	17	140	0	6	0	157	0	10.83	0.116348
ACCACGCTCC	TACAAGGAGG	UGGACCACGCUCCUGC	17	119	0	6	0	136	0	12.5	0.288374
ACCAGCTTGT	TGTTCAAGTA	UGGACCAGCUUGUUGC	368	1297	13	185	5	1665	0.77	22.1	0.787384
ACCCCAGTCT	AGACCCGCTC	UGGACCCCAGUCUUGC	96	614	8	40	0	710	1.11	13.52	0.133667
ACCCGAAAAT	AACTGCCGGA	UGGACCCGAAAAUUGC	71	546	0	37	0	617	0	11.51	0.00243905
ACCGAGAAAA	TTAGAGACAT	UGGACCGAGAAAAUGC	55	319	3	20	0	374	0.8	14.71	0.657795
ACCGGACCCC	GTATTAATAA	UGGACCGGACCCCUGC	18	120	0	4	0	138	0	13.04	0.410984
ACCTAATACC	AAAATTCCCC	UGGACCUAAUACCUGC	39	297	2	15	0	336	0.59	11.61	0.0260301
ACCTCAAGCG	TATAGGACTG	UGGACCUCAAGCGUGC	2	20	0	1	0	22	0	9.09	0.561407
ACCTCGGGTG	AACATTAGAA	UGGACCUCGGGUGUGC	56	200	3	20	2	256	1.16	21.88	0.0195189
ACCTTAAACC	CACTGCGGGG	UGGACCUUAAACCUGC	77	379	2	27	3	456	0.44	16.89	0.110995
ACGAAACGTT	GACTACAGAG	UGGACGAAACGUUUGC	8	37	0	1	0	45	0	17.78	0.687859
ACGAAAGGCC	AAGGAATTAA	UGGACGAAAGGCCUGC	16	46	0	9	0	62	0	25.81	0.538904
ACGAAGAGCT	GGTACGATTT	UGGACGAAGAGCUUGC	54	168	1	17	1	222	0.45	24.32	0.00138898
ACGAAGCCCA	ATGATTACGC	UGGACGAAGCCCAUGC	51	203	0	23	2	254	0	20.08	0.0994198
ACGAAGGGGG	AGGAGAGCGC	UGGACGAAGGGGGUGC	187	696	5	69	5	883	0.56	21.18	0.440969
ACGACACTAC	ACCGCTACAA	UGGACGACACUACUGC	63	320	2	26	0	383	0.52	16.45	0.0964982
ACGACCTAAA	GCTGTTATAA	UGGACGACCUAAAUGC	90	456	6	30	1	546	1.09	16.48	0.621122
ACGAGCTACC	AAACAAAGTT	UGGACGAGCUACCUGC	4	19	0	2	0	23	0	17.39	0.774711
ACGATAACCA	TTGTATCTCT	UGGACGAUAACCAUGC	23	109	1	10	0	132	0.75	17.42	0.719539
ACGATCTTGA	TTGCATTCGG	UGGACGAUCUUGAUGC	2	39	0	2	0	41	0	4.88	0.0794518
ACGATGACGG	ACGGGCAGAG	UGGACGAUGACGGUGC	32	207	0	12	1	239	0	13.39	0.281013
ACGATTAAAG	GTTGTACGGG	UGGACGAUUAAAGUGC	45	177	1	16	1	222	0.45	20.27	0.0745719
ACGATTCAAC	CGACTCCATG	UGGACGAUUCAACUGC	4	32	0	2	0	36	0	11.11	0.644534
ACGCAATTTG	TGGCTAAAAA	UGGACGCAAUUUGUGC	33	283	3	17	0	316	0.94	10.44	0.0100414
ACGCAGACAA	TATGTAAAGG	UGGACGCAGACAAUGC	89	244	5	27	4	333	1.48	26.73	0.00493042
ACGCATCGCC	GCCCAGTGGT	UGGACGCAUCGCCUGC	27	52	0	10	0	79	0	34.18	0.0199623
ACGCGACCAG	CTCAAAAGCT	UGGACGCGACCAGUGC	13	41	0	18	0	54	0	24.07	0.743676
ACGCTGACAC	TAGAGTATAA	UGGACGCUGACACUGC	16	79	0	7	0	95	0	16.84	0.210581
ACGCTTAGAC	GATGTACAGT	UGGACGCUUAGACUGC	30	79	1	11	1	109	0.91	27.52	0.069368
ACGGACAAAG	GTAGTTACTA	UGGACGGACAAAGUGC	14	26	0	5	1	40	0	35	0.00378464
ACGGACACGA	GGTGATAATG	UGGACGGACACGAUGC	81	316	2	35	2	397	0.5	20.4	0.0187745
ACGGACCTGT	GATACAGGGT	UGGACGGACCUGUUGC	9	54	0	5	0	63	0	14.29	0.863113
ACGGCGGAAG	CAATTGTCAT	UGGACGGCGGAAGUGC	88	469	3	29	0	557	0.54	15.8	0.951041
ACGGGATCCC	ATCAGGGAAT	UGGACGGGAUCCCUGC	219	971	5	109	6	1190	0.42	18.4	0.00516979
ACGGTGCGGT	GACCCGGGAA	UGGACGGUGCGGUUGC	36	117	1	8	1	153	0.65	23.53	0.0194788
ACGTAACATC	TAACTACCCA	UGGACGUAACAUCUGC	47	358	2	19	0	405	0.49	11.6	0.0263694
ACGTCATTCC	GGTCGAAACC	UGGACGUCAUUCCUGC	34	297	2	12	1	331	0.6	10.27	0.00724742
ACGTTACCTG	GGCTGAATAT	UGGACGUUACCUGUGC	111	555	0	45	2	666	0	16.67	0.739158
ACTAAAACCC	CGTCATTAGG	UGGACUAAAACCCUGC	64	324	3	22	0	388	0.77	16.49	0.664642
ACTAACAAGA	AGGGCCTTAG	UGGACUAACAAGAUGC	76	316	0	20	0	392	0	19.39	0.0623238
ACTAATCAAC	AGTCTAGCCT	UGGACUAAUCAACUGC	19	59	0	6	0	78	0	24.36	0.0427155
ACTCAGTGTT	AGGGCTGCGA	UGGACUCAGUGUUUGC	27	86	0	14	0	113	0	23.89	0.0260033
ACTCCTTCAA	CGGAACGTCG	UGGACUCCUUCAAUGC	89	558	4	32	2	647	0.61	13.76	0.203614
ACTCGACACG	CCACCTCCGC	UGGACUCGACACGUGC	176	725	1	62	2	901	0.11	19.53	0.752119
ACTCGAGTTA	TAAGCGCTCA	UGGACUCGAGUUAUGC	61	265	2	20	0	326	0.61	18.71	0.218005
ACTGCACCGA	GAGAACTTGA	UGGACUGCACCGAUGC	5	16	0	2	0	21	0	23.81	0.367773
ACTGCTTTTT	TCCGAAGGCA	UGGACUGCUUUUUUGC	214	846	17	89	0	1060	1.58	20.19	0.138494
ACTTAAACAT	CAGGAATAGA	UGGACUUAAACAUUGC	238	966	21	134	6	1204	1.71	19.77	0.0635431
ACTTAGCTTA	ATAAAAAGCC	UGGACUUAGCUUAUGC	4	23	0	3	0	27	0	14.81	0.486124
ACTTCCATGC	AGCCATTATA	UGGACUUCCAUGCUGC	9	79	1	6	0	88	1.12	10.23	0.00551352
ACTTCCTTTA	ATTAATCGAG	UGGACUUCCUUUAUGC	28	55	1	12	0	83	1.19	33.73	0.0229353
AGAAAATACG	GTGCCCTGAA	UGGAGAAAAUACGUGC	58	344	1	20	0	402	0.25	14.43	0.520801
AGAAAGAAAG	CCAGTACTAT	UGGAGAAAGAAAGUGC	19	36	0	7	0	55	0	34.55	0.0490811
AGAAAGATAA	CGGGCTGAGA	UGGAGAAAGAUAAUGC	19	127	0	11	2	146	0	13.01	0.419682
AGAACAGATT	CGAAACCCAA	UGGAGAACAGAUUUGC	101	508	5	36	4	609	0.81	16.58	0.595978
AGAACCAGCG	AACAATCAAT	UGGAGAACCAGCGUGC	31	198	0	16	0	229	0	13.54	0.403246
AGAAGCTGTG	TATCATGCTA	UGGAGAAGCUGUGUGC	41	124	1	13	1	165	0.6	24.85	0.139103
AGAATAACAG	TAATTTTGAA	UGGAGAAUAACAGUGC	83	364	0	22	2	447	0	18.57	0.120541
AGAATTGCTA	TAAAAACGGC	UGGAGAAUUGCUAUGC	7	70	1	1	0	77	1.28	9.09	0.00469331
AGACAAGAAA	AAAAAGAGGA	UGGAGACAAGAAAUGC	74	541	1	34	0	615	0.16	12.03	0.00737583
AGACCAAGCT	CGAAGGTCGA	UGGAGACCAAGCUUGC	51	282	3	23	0	333	0.89	15.32	0.759171
AGAGCCGCCG	GCCTTGGTTA	UGGAGAGCCGCCGUGC	144	620	5	50	2	764	0.65	18.85	0.466654
AGAGCTAAAC	TAGAACTAAC	UGGAGAGCUAAACUGC	66	255	3	15	0	321	0.93	20.56	0.0274681
AGAGTCCTGG	ACCTCACCCC	UGGAGAGUCCUGGUGC	30	87	0	11	1	117	0	25.64	0.01081
AGAGTTGTAC	TAATATGCTG	UGGAGAGUUGUACUGC	64	365	1	19	3	429	0.23	14.92	0.728915
AGATCGGCAA	AGTACAGCAT	UGGAGAUCGGCAAUGC	16	64	0	8	0	80	0	20	0.683398
AGATGAGAAA	GAGTTTCATG	UGGAGAUGAGAAAUGC	84	378	1	30	1	462	0.22	18.18	0.361829
AGATGCACGA	CTAGGTAGTG	UGGAGAUGCACGAUGC	14	25	0	7	0	39	0	35.9	0.0543447
AGATTGAAGA	AACTGAATAC	UGGAGAUUGAAGAUGC	18	138	1	8	0	156	0.64	11.54	0.149528
AGATTGGATA	GCGAGTAAAG	UGGAGAUUGGAUAUGC	49	167	0	23	0	216	0	22.69	0.0145597
AGCAACCAAA	GCGACTAGGC	UGGAGCAACCAAAUGC	61	258	0	24	1	319	0	19.12	0.113989
AGCAACGAAC	GCAGGGTTAG	UGGAGCAACGAACUGC	35	145	0	13	0	180	0	19.44	0.17725
AGCAATAGTG	ACGGGAAGCC	UGGAGCAAUAGUGUGC	202	712	4	77	2	914	0.44	22.1	0.154099
AGCAATTATA	GTATCATGTG	UGGAGCAAUUAUAUGC	7	38	1	5	0	45	2.17	15.56	1
AGCATAACAT	AAACGACTGG	UGGAGCAUAACAUUGC	126	660	4	44	0	786	0.51	16.03	0.00788118
AGCCAGAGAA	TGAAGGCACC	UGGAGCCAGAGAAUGC	69	516	3	30	2	585	0.51	11.79	0.0125892
AGCCATTACG	TAGAACTATT	UGGAGCCAUUACGUGC	214	755	3	78	5	969	0.31	22.08	0.151557
AGCCTACAAA	TAAGCGCAGT	UGGAGCCUACAAAUGC	18	103	1	4	0	121	0.82	14.88	0.899541
AGCGAGAGGG	AATAGTAGGT	UGGAGCGAGAGGGUGC	1	22	1	#N/A	0	23	4.17	4.35	0.242702
AGCGCGAATG	GATGTGTCCG	UGGAGCGCGAAUGUGC	61	414	3	25	1	475	0.63	12.84	0.110292
AGCTAAAACT	GTGAGTCCGA	UGGAGCUAAAACUUGC	61	309	3	29	0	370	0.8	16.49	0.884188
AGCTCGACGG	TAGAGTATCC	UGGAGCUCGACGGUGC	32	121	0	17	0	153	0	20.92	0.120094
AGCTGTAACT	CGGAAACTTT	UGGAGCUGUAACUUGC	13	23	1	9	0	36	2.7	36.11	0.0687754
AGGAAATACA	TATATATGGG	UGGAGGAAAUACAUGC	3	28	1	3	0	31	3.13	9.68	0.336415
AGGAAGGGTG	GCAAGAACCA	UGGAGGAAGGGUGUGC	56	251	1	24	0	307	0.32	18.24	0.340709
AGGAGAGTAT	GCTCACTGCC	UGGAGGAGAGUAUUGC	71	287	3	31	0	358	0.83	19.83	0.0436823
AGGATCGCGA	AAGTGAGTAG	UGGAGGAUCGCGAUGC	53	233	3	21	1	286	1.04	18.53	0.594793
AGGCGTTACA	TGATTCGTTT	UGGAGGCGUUACAUGC	43	257	0	10	1	300	0	14.33	0.566912
AGGGAAAACT	ACTAAGTCAC	UGGAGGGAAAACUUGC	57	391	3	27	0	448	0.67	12.72	0.101135
AGGGAATACT	GACAGCAGGT	UGGAGGGAAUACUUGC	31	129	1	11	0	160	0.62	19.38	0.27707
AGGGTATCCA	ATCGGATTAG	UGGAGGGUAUCCAUGC	3	44	0	1	0	47	0	6.38	0.103292
AGGTGGCAGA	CACTTCGTAG	UGGAGGUGGCAGAUGC	119	390	1	40	3	509	0.2	23.38	0.083234
AGGTTTCCTA	CGAACCGTCA	UGGAGGUUUCCUAUGC	26	223	1	16	1	249	0.4	10.44	0.00549747
AGTAAAAGAA	GTTGGTTATG	UGGAGUAAAAGAAUGC	72	399	2	25	0	471	0.42	15.29	0.842428
AGTAATGCAA	ACTTTACACA	UGGAGUAAUGCAAUGC	51	182	2	16	0	233	0.85	21.89	0.869509
AGTACACGAG	TGGACAGATA	UGGAGUACACGAGUGC	86	392	2	31	1	478	0.42	17.99	0.190711
AGTAGACGAT	TGCCGAAAAG	UGGAGUAGACGAUUGC	161	844	1	53	2	1005	0.1	16.02	0.0030187
AGTCACCTTA	CAAATCAGAC	UGGAGUCACCUUAUGC	6	19	0	#N/A	0	25	0	24	0.267557
AGTCAGTTAC	AAGAATAGCA	UGGAGUCAGUUACUGC	53	322	4	20	0	375	1.06	14.13	0.460284
AGTCCAAGAT	AGTGGTTTCG	UGGAGUCCAAGAUUGC	8	43	0	3	0	51	0	15.69	1
AGTGGCCCGC	TCGAACCGGT	UGGAGUGGCCCGCUGC	45	157	1	19	0	202	0.49	22.28	0.0256005
AGTGGGATAC	GCCAAGATAT	UGGAGUGGGAUACUGC	10	53	0	4	0	63	0	15.87	1
AGTTATTTTA	TTGCTAACTG	UGGAGUUAUUUUAUGC	107	409	4	41	1	516	0.77	20.74	0.687253
AGTTCGAGAT	AGCTTTACCT	UGGAGUUCGAGAUUGC	45	223	1	11	0	268	0.37	16.79	0.799012
ATAAAACCAA	ATCAGGTCCC	UGGAUAAAACCAAUGC	36	271	0	13	0	307	0	11.73	0.037633
ATAAAAGGGC	CGAATGACGA	UGGAUAAAAGGGCUGC	53	396	0	26	1	449	0	11.8	0.0285536
ATAAAGCAGA	GTTACCCGTG	UGGAUAAAGCAGAUGC	10	39	0	6	0	49	0	20.41	0.863088
ATAAAGGGAG	CAAAGAAAGA	UGGAUAAAGGGAGUGC	18	106	1	14	0	124	0.8	14.52	0.444981
ATAACAGACC	TACTAATAAC	UGGAUAACAGACCUGC	30	55	0	12	0	85	0	35.29	0.00827877
ATAATCGTGC	AATTAAACGT	UGGAUAAUCGUGCUGC	1	24	0	#N/A	0	25	0	4	0.0269978
ATACATGTAT	CGATTGATGC	UGGAUACAUGUAUUGC	8	74	0	4	0	82	0	9.76	0.167137
ATACCAGGAG	GGTGGCGCGA	UGGAUACCAGGAGUGC	32	175	1	11	0	207	0.48	15.46	0.84792
ATACCGATAA	AAGGTCGAAG	UGGAUACCGAUAAUGC	35	104	0	9	1	139	0	25.18	0.00719049
ATACTAACCG	TCCCGACTGG	UGGAUACUAACCGUGC	9	47	0	#N/A	1	56	0	16.07	0.855152
ATACTACTAC	ACAGCCCAAT	UGGAUACUACUACUGC	298	1256	5	139	8	1554	0.32	19.18	0.0143927
ATACTCGGCG	CACGCTCAAG	UGGAUACUCGGCGUGC	4	47	0	2	0	51	0	7.84	0.17189
ATAGAAAGCG	TGCGAAACAG	UGGAUAGAAAGCGUGC	1	26	0	#N/A	0	27	0	3.7	0.109207
ATAGATAGGA	AGTCCCCGAA	UGGAUAGAUAGGAUGC	27	81	2	10	2	108	1.82	25	0.224474
ATAGCAGAAT	ATACCGGGCG	UGGAUAGCAGAAUUGC	44	285	2	14	0	329	0.6	13.37	0.00259868
ATAGCGTATT	GGAACCTAGA	UGGAUAGCGUAUUUGC	18	65	0	5	1	83	0	21.69	0.169902
ATATAGTGGT	CGAGAACACT	UGGAUAUAGUGGUUGC	236	965	6	93	6	1201	0.5	19.65	0.779339
ATATCAAATT	TTGGTCTAGC	UGGAUAUCAAAUUUGC	46	262	1	17	0	308	0.32	14.94	0.633183
ATATCCGGCA	AGCCATGATA	UGGAUAUCCGGCAUGC	26	172	1	10	1	198	0.5	13.13	0.279827
ATATGACACA	AAACGTGAGC	UGGAUAUGACACAUGC	49	310	2	13	1	359	0.55	13.65	0.327036
ATCAAAAAAC	ACGTAAGCAG	UGGAUCAAAAAACUGC	9	119	0	4	0	128	0	7.03	0.00327499
ATCCATGACA	AATCATCGGA	UGGAUCCAUGACAUGC	5	76	0	3	0	81	0	6.17	0.019046
ATCCATGCAA	GTGCAGCTAC	UGGAUCCAUGCAAUGC	18	107	0	4	0	125	0	14.4	0.80327
ATCCCTTGAA	TATGAGTAAA	UGGAUCCCUUGAAUGC	37	223	4	15		260	1.52	14.23	0.438554
ATCCGACTTG	ATGGAAGGTA	UGGAUCCGACUUGUGC	55	351	1	24	1	406	0.25	13.55	0.284694
ATCCGCGGGA	GCCCTAACAC	UGGAUCCGCGGGAUGC	100	573	6	34	5	673	0.88	14.86	0.610171
ATCCTATTAA	ATGTTAGCAC	UGGAUCCUAUUAAUGC	13	71	1	2	0	84	1.18	15.48	1
ATCGAACGGG	AACGAAACCT	UGGAUCGAACGGGUGC	39	186	0	16	0	225	0	17.33	0.644554
ATCGAGAAAG	AACACATTTT	UGGAUCGAGAAAGUGC	64	350	4	23	1	414	0.96	15.46	0.943938
ATCGAGCCTC	GGGGTTAAAT	UGGAUCGAGCCUCUGC	11	87	1	4	1	98	1.01	11.22	0.029465
ATCTACTCAA	AGCACTAAGA	UGGAUCUACUCAAUGC	12	67	1	3	0	79	1.25	15.19	1
ATCTAGGACT	CATAACCAAT	UGGAUCUAGGACUUGC	9	31	0	2	0	40	0	22.5	0.272194
ATCTAGGGCT	TTTCACAGGG	UGGAUCUAGGGCUUGC	4	31	0	1	0	35	0	11.43	0.642714
ATCTGTGATT	AAAATGCTAT	UGGAUCUGUGAUUUGC	28	106	0	16	0	134	0	20.9	0.118116
ATGAAACTCC	ACATACGGCG	UGGAUGAAACUCCUGC	39	340	4	15	1	379	1.04	10.29	0.00383045
ATGAAATGCG	CGCTATTTGA	UGGAUGAAAUGCGUGC	31	164	0	10	0	195	0	15.9	1
ATGAACGTAA	CTGTCGAGAC	UGGAUGAACGUAAUGC	22	85	0	4	0	107	0	20.56	0.232689
ATGACCGTTG	ATCGCAAATG	UGGAUGACCGUUGUGC	269	968	13	110	6	1237	1.04	21.75	0.641605
ATGACTGTTC	GAGCCTCGTT	UGGAUGACUGUUCUGC	46	266	3	19	1	312	0.95	14.74	0.688428
ATGAGAGCTC	CGACTGAATC	UGGAUGAGAGCUCUGC	42	139	2	14	1	181	1.09	23.2	0.299878
ATGAGGGGAC	AACAATAATA	UGGAUGAGGGGACUGC	118	617	2	42	2	735	0.27	16.05	0.828046
ATGCACATAA	ATCGGGATTG	UGGAUGCACAUAAUGC	58	289	0	21	2	347	0	16.71	0.764306
ATGCAGAGGG	ATTGTCAGCG	UGGAUGCAGAGGGUGC	73	305	1	42	1	378	0.26	19.31	0.114051
ATGCATTGGG	TACGGGGCCG	UGGAUGCAUUGGGUGC	5	20	0	2	0	25	0	20	0.579028
ATGCCTCTCA	GAGGAGTAAG	UGGAUGCCUCUCAUGC	11	97	0	2	0	108	0	10.19	0.111286
ATGCGCAGAG	AACCGATGAA	UGGAUGCGCAGAGUGC	51	216	1	14	1	267	0.37	19.1	0.143975
ATGCGTTCAT	CCCGTAACCA	UGGAUGCGUUCAUUGC	59	185	1	24	6	244	0.41	24.18	0.121173
ATGGACAGAT	GATAACAGCC	UGGAUGGACAGAUUGC	113	334	2	49	1	447	0.45	25.28	0.0101721
ATGGAGCCAC	ATATTGAAAT	UGGAUGGAGCCACUGC	21	139	0	8	0	160	0	13.13	0.381937
ATGGAGTCCA	CGCATACGAG	UGGAUGGAGUCCAUGC	39	247	2	31	1	286	0.69	13.64	0.283632
ATGTCCCTAG	ACTCTAACAC	UGGAUGUCCCUAGUGC	77	384	0	31	0	461	0	16.7	0.742824
ATGTCCTGGT	CTAACATCCC	UGGAUGUCCUGGUUGC	78	407	6	25	3	485	1.22	16.08	0.844533
ATGTTACAAA	AATACGAGAG	UGGAUGUUACAAAUGC	19	54	1	11	1	73	1.35	26.03	0.478101
ATGTTAGGCT	CGCGGAGTCT	UGGAUGUUAGGCUUGC	12	26	0	5	0	38	0	31.58	0.0129372
ATGTTGCAAT	TAACTTTCAG	UGGAUGUUGCAAUUGC	26	176	1	19	3	202	0.49	12.87	0.0928538
ATTAATAATG	CTAACAAGAC	UGGAUUAAUAAUGUGC	63	214	4	25	0	277	1.42	22.74	0.281971
ATTACTCATG	GAAGTAAACC	UGGAUUACUCAUGUGC	30	187	0	7	0	217	0	13.82	0.397587
ATTCATAGGA	GTGACTTAAC	UGGAUUCAUAGGAUGC	68	249	1	28	0	317	0.31	21.45	0.563623
ATTGGTTATA	CGAAAATTAG	UGGAUUGGUUAUAUGC	81	398	1	29	0	479	0.21	16.91	0.651917
ATTGTCTGGG	CGAACGGGCC	UGGAUUGUCUGGGUGC	130	591	3	45	1	721	0.41	18.03	0.212722
ATTGTTGAGA	TGACCAACTG	UGGAUUGUUGAGAUGC	60	466	3	26	1	526	0.57	11.41	0.00883537
CAAAAAGAAA	ATATGGGAGA	UGGCAAAAAGAAAUGC	45	354	4	24	0	399	0.99	11.28	0.0171419
CAAAAAGCAG	CAGGAGTAGG	UGGCAAAAAGCAGUGC	14	140	0	10	0	154	0	9.09	0.0234856
CAAAACGAAC	CTCCAGGAAT	UGGCAAAACGAACUGC	20	220	0	8	0	240	0	8.33	0.00126488
CAAAATTTGC	CAGAAGCGCT	UGGCAAAAUUUGCUGC	30	187	0	7	0	217	0	13.82	0.504202
CAAACGGAAT	ATTGAAGGCG	UGGCAAACGGAAUUGC	40	190	1	16	2	230	0.43	17.39	0.585039
CAAACGTTCT	AGTAACCCCC	UGGCAAACGUUCUUGC	33	249	1	11	1	282	0.35	11.7	0.075271
CAAAGACAAA	TCATAAAAAT	UGGCAAAGACAAAUGC	200	789	3	87	2	989	0.3	20.22	0.896634
CAAAGACAGA	TTACTTATCG	UGGCAAAGACAGAUGC	9	63	0	2	0	72	0	12.5	0.623137
CAAAGCGACA	AAAGGGAAAG	UGGCAAAGCGACAUGC	171	885	4	69	2	1056	0.38	16.19	0.00368532
CAAAGTATAA	GACTCGGCCC	UGGCAAAGUAUAAUGC	43	282	2	11	0	325	0.61	13.23	0.185948
CAAAGTGGGA	CTAGCGGAAC	UGGCAAAGUGGGAUGC	62	449	1	17	3	511	0.2	12.13	0.0332897
CAAATTAATT	AACAAACGCG	UGGCAAAUUAAUUUGC	34	251	0	9	0	285	0	11.93	0.0921155
CAAATTTGAA	ATACTCGGGT	UGGCAAAUUUGAAUGC	103	490	3	39	2	593	0.5	17.37	0.127637
CAACAAGCGC	AAGTAAAATC	UGGCAACAAGCGCUGC	49	259	1	15	1	308	0.32	15.91	0.935672
CAACACGGAT	TGGCGTAGCC	UGGCAACACGGAUUGC	23	127	0	10	0	150	0	15.33	0.910427
CAACCCACAT	GCCACAACAA	UGGCAACCCACAUUGC	212	795	5	62	2	1007	0.49	21.05	0.466106
CAAGACGTAC	AGATACCCGT	UGGCAAGACGUACUGC	4	53	0	1	0	57	0	7.02	0.0955333
CAAGAGGGCC	AAGTGTGTAA	UGGCAAGAGGGCCUGC	133	514	0	54	1	647	0	20.56	0.0021929
CAAGATAGGA	GTTAAGCAGC	UGGCAAGAUAGGAUGC	16	80	1	9	0	96	1.03	16.67	0.210563
CAAGCTATAA	AACCGGGTAT	UGGCAAGCUAUAAUGC	14	116	1	7	0	130	0.76	10.77	0.115266
CAATAATATT	GAAAGAGGCA	UGGCAAUAAUAUUUGC	52	400	1	13	0	452	0.22	11.5	0.0168928
CAATACATCG	CGCTCAGACG	UGGCAAUACAUCGUGC	90	380	1	29	0	470	0.21	19.15	0.092201
CAATAGAAAC	ACAGCCCCGT	UGGCAAUAGAAACUGC	8	53	0	2	0	61	0	13.11	0.723314
CAATAGGGCC	TTGGGGTAGT	UGGCAAUAGGGCCUGC	28	160	0	5	2	188	0	14.89	0.838258
CAATATCGTG	GAGACCTGCT	UGGCAAUAUCGUGUGC	49	165	1	15	0	214	0.47	22.9	0.0110033
CAATATTCGT	CCTGAAATAC	UGGCAAUAUUCGUUGC	14	39	0	4	0	53	0	26.42	0.0551977
CAATCGATGG	GCGCATCGGG	UGGCAAUCGAUGGUGC	10	138	0	2	0	148	0	6.76	0.00128875
CAATCGTAGT	TTATTGTCTG	UGGCAAUCGUAGUUGC	34	188	1	6	1	222	0.45	15.32	0.086089
CAATGCGAAG	AAAGTTTGGC	UGGCAAUGCGAAGUGC	27	101	0	5	0	128	0	21.09	0.110219
CAATTTATAA	TGGGTAGTGG	UGGCAAUUUAUAAUGC	371	1563	9	143	4	1934	0.46	19.18	0.442107
CACACAAGTA	TTGCAACCTT	UGGCACACAAGUAUGC	57	268	2	25	1	325	0.61	17.54	0.387949
CACACGGATT	AATCGGATCC	UGGCACACGGAUUUGC	35	113	1	15		148	0.67	23.65	0.0179382
CACACTGGTA	GTGCCATACT	UGGCACACUGGUAUGC	18	113	1	71	0	131	0.76	13.74	0.547634
CACAGAGACT	AAATTACACC	UGGCACAGAGACUUGC	65	363	1	16	0	428	0.23	15.19	0.835233
CACATCAAGT	AGATTAAAGA	UGGCACAUCAAGUUGC	29	210	0	14	1	239	0	12.13	0.105007
CACCCAATGC	TAGAGTATCA	UGGCACCCAAUGCUGC	257	879	6	96	3	1136	0.53	22.62	0.051568
CACCGAGATA	GGACTTCGGC	UGGCACCGAGAUAUGC	72	364	7	23	1	436	1.58	16.51	0.00517095
CACCGCTGCT	ATAAGTCTAA	UGGCACCGCUGCUUGC	81	294	1	25	0	375	0.27	21.6	0.00437498
CACCGGTGTG	GTTGACCCTT	UGGCACCGGUGUGUGC	69	440	3	24	1	509	0.59	13.56	0.221405
CACCTATAGC	AACTGTAAGT	UGGCACCUAUAGCUGC	18	55	1	4	2	73	1.35	24.66	0.0506999
CACGAAATAA	GTATCATGTA	UGGCACGAAAUAAUGC	33	147	1	22	0	180	0.55	18.33	0.225971
CACGAGATAA	AGGACCTTGG	UGGCACGAGAUAAUGC	149	642	6	34	3	791	0.75	18.84	0.444587
CACGCCATAA	TTTGGAAAAG	UGGCACGCCAUAAUGC	34	273	0	20	2	307	0	11.07	0.0278524
CACGGTAAAG	GACCGAGCGG	UGGCACGGUAAAGUGC	113	641	10	54	1	754	1.31	14.99	0.429355
CACGTTGACT	TTGTATATTT	UGGCACGUUGACUUGC	36	220	1	13	0	256	0.39	14.06	0.536665
CACTACAGGG	ACAAAGCAGG	UGGCACUACAGGGUGC	16	110	0	5	1	126	0	12.7	0.328876
CACTAGTTCA	TCGATTATCA	UGGCACUAGUUCAUGC	71	409	1	16	2	480	0.21	14.79	0.644811
CACTCGAGTA	CAGAGAGGAC	UGGCACUCGAGUAUGC	25	145	0	12	1	170	0	14.71	0.67297
CACTCGTGGC	AAGGAAGTCC	UGGCACUCGUGGCUGC	79	319	1	34	1	398	0.25	19.85	1
CACTGTTAAT	ACAATCGGTT	UGGCACUGUUAAUUGC	26	214	1	13	0	240	0.41	10.83	0.0303043
CAGACCTAGG	TCCACAGAAT	UGGCAGACCUAGGUGC	13	76	0	2	0	89	0	14.61	0.883516
CAGAGCATGT	GCGGGTGTCT	UGGCAGAGCAUGUUGC	2	34	1	1	0	36	2.7	5.56	0.108167
CAGAGGAACC	GTGTCTCGCA	UGGCAGAGGAACCUGC	48	387	3	15	1	435	0.68	11.03	0.00826742
CAGAGTACTT	GCCGATTGTG	UGGCAGAGUACUUUGC	8	41	0	1	0	49	0	16.33	0.386868
CAGATAGTGA	ATCGCCCTAG	UGGCAGAUAGUGAUGC	191	851	3	80	0	1042	0.29	18.33	0.216432
CAGATCTGCA	AAAGGGCTTA	UGGCAGAUCUGCAUGC	36	166	0	7	0	202	0	17.82	0.43069
CAGATGATTA	GAGTGTACTA	UGGCAGAUGAUUAUGC	45	160	0	18	0	205	0	21.95	0.0339362
CAGCGGCTAA	GATGGCAATA	UGGCAGCGGCUAAUGC	96	597	1	40	2	693	0.14	13.85	0.217131
CAGCTAGACA	AGATATCAAT	UGGCAGCUAGACAUGC	29	222	1	8	0	251	0.4	11.55	0.0887369
CAGCTGACTT	TACTCGCCGG	UGGCAGCUGACUUUGC	40	202	1	18	1	242	0.41	16.53	0.858652
CAGGAAACTG	GTGAGGATCT	UGGCAGGAAACUGUGC	6	52	0	1	0	58	0	10.34	0.361802
CAGGATTTGT	AGGACCCAGC	UGGCAGGAUUUGUUGC	43	100	2	19	3	143	1.38	30.07	0.0403557
CAGGCGCGTG	GTGTCTCCGG	UGGCAGGCGCGUGUGC	19	206	3	10	0	225	1.32	8.44	0.00236254
CAGGGGCCCT	TCATGAGACG	UGGCAGGGGCCCUUGC	65	321	1	23	0	386	0.26	16.84	0.145141
CAGTAGTAAA	CTTACTGCCT	UGGCAGUAGUAAAUGC	3	67	0	6	0	70	0	4.29	0.00461567
CAGTCAATTT	GCAGCAATAT	UGGCAGUCAAUUUUGC	25	183	1	10	0	208	0.48	12.02	0.123363
CAGTTGACCA	AGAAACGATA	UGGCAGUUGACCAUGC	6	73	0	3	0	79	0	7.59	0.0585907
CAGTTTCCCA	TTACGAGACA	UGGCAGUUUCCCAUGC	211	899	7	75	1	1110	0.63	19.01	0.455741
CATAACCTAG	CAGCAAATAT	UGGCAUAACCUAGUGC	29	237	3	7	0	266	1.12	10.9	0.0362501
CATACATTAC	CGTAAAAAGG	UGGCAUACAUUACUGC	13	59	1	8	1	72	1.37	18.06	0.629918
CATAGAGGGA	TAGTCTAGAT	UGGCAUAGAGGGAUGC	32	284	2	17	1	316	0.63	10.13	0.00616849
CATCATTAAA	GGTATAGCCG	UGGCAUCAUUAAAUGC	50	292	1	24	2	342	0.29	14.62	0.64424
CATCGCTAGA	GACAAAGTCG	UGGCAUCGCUAGAUGC	101	633	2	33	0	734	0.27	13.76	0.188635
CATCGGGCCT	AGGACCCTAA	UGGCAUCGGGCCUUGC	12	61	0	2	1	73	0	16.44	0.871146
CATGCAGTAA	ATGCGAGTAA	UGGCAUGCAGUAAUGC	49	215	1	17	1	264	0.38	18.56	0.225688
CATGCGGTAC	ACGTTATGTG	UGGCAUGCGGUACUGC	37	136	1	12	0	173	0.57	21.39	0.630805
CATGGTTTTT	TTCCCAATCA	UGGCAUGGUUUUUUGC	35	209	0	18	0	244	0	14.34	0.533195
CATTCAATAC	ACAACGTGGA	UGGCAUUCAAUACUGC	26	181	0	6	0	207	0	12.56	0.241135
CATTCAGGGA	TCCTGTACGC	UGGCAUUCAGGGAUGC	14	60	0	4	0	74	0	18.92	0.42375
CATTCTCGAT	TTTAGATCTT	UGGCAUUCUCGAUUGC	12	45	0	6	0	57	0	21.05	0.873651
CATTTATGGT	GGGTGTCCCG	UGGCAUUUAUGGUUGC	6	88	0	4	0	94	0	6.38	0.00687733
CCAAAAAAGA	AGCCTGTAAC	UGGCCAAAAAAGAUGC	67	259	2	18	0	326	0.61	20.55	0.0236969
CCAAAGAGCT	CTGCCTCCTT	UGGCCAAAGAGCUUGC	31	167	3	11	0	198	1.49	15.66	0.921907
CCAACTACTA	AGTGAATCCG	UGGCCAACUACUAUGC	24	186	1	17	0	210	0.47	11.43	0.0686947
CCAGAAAGAA	CCGTATACAA	UGGCCAGAAAGAAUGC	5	29	0	2	1	34	0	14.71	1
CCAGCCTTGG	CAAACCCCCG	UGGCCAGCCUUGGUGC	80	529	1	30	1	609	0.16	13.14	0.0544694
CCATATCAAG	TCCAAGGAAT	UGGCCAUAUCAAGUGC	17	32	0	7	0	49	0	34.69	0.0564999
CCATCACGAG	AGCGTGAGGT	UGGCCAUCACGAGUGC	19	98	1	9	1	117	0.85	16.24	1
CCCAACATAT	TTTTTGACGG	UGGCCCAACAUAUUGC	27	189	0	7	0	216	0	12.5	0.185238
CCCAAGTAAA	ATTCTGCAGA	UGGCCCAAGUAAAUGC	38	208	0	19	0	246	0	15.45	0.859474
CCCAATTGCC	CAAATGCGGT	UGGCCCAAUUGCCUGC	48	197	12	37	0	245	4.67	19.59	0.571136
CCCAGACGAT	ATCGACGGTA	UGGCCCAGACGAUUGC	2	23	0	2	1	25	0	8	0.0935712
CCCAGATAAA	GGCGCGGAAA	UGGCCCAGAUAAAUGC	59	250	1	26	2	309	0.32	19.09	0.76956
CCCCACATTA	TGAATGCCTC	UGGCCCCACAUUAUGC	12	56	0	8	0	68	0	17.65	0.379855
CCCCACTGAT	ACGTGAGATA	UGGCCCCACUGAUUGC	43	228	1	14	1	271	0.37	15.87	0.931739
CCCGAACTAA	AACCAACAGC	UGGCCCGAACUAAUGC	42	213	1	16	0	255	0.39	16.47	0.72473
CCCGAGTTCA	TTAGAATGCCT	UGGCCCGAGUUCAUGC	54	238	0	34	0	292	0	18.49	0.290794
CCCGATATTA	CAAGACTCCA	UGGCCCGAUAUUAUGC	106	544	5	46	1	650	0.76	16.31	0.910609
CCCGTAACGT	AAGGAGCGAC	UGGCCCGUAACGUUGC	66	233	3	32	1	299	0.99	22.07	0.00564853
CCCTAAAACA	CACGGTGCAT	UGGCCCUAAAACAUGC	48	261	0	24	0	309	0	15.53	0.873802
CCCTAATCTT	ATTTGGTACT	UGGCCCUAAUCUUUGC	29	150	1	9	0	179	0.56	16.2	0.252716
CCCTAGGTGT	AAAAGGAGGC	UGGCCCUAGGUGUUGC	24	129	0	8	0	153	0	15.69	1
CCCTGGGAGT	GAACCCATGT	UGGCCCUGGGAGUUGC	5	40	0	3	0	45	0	11.11	0.536516
CCCTTGATAT	TTTAGAAGAT	UGGCCCUUGAUAUUGC	232	995	8	79	2	1227	0.65	18.91	0.381398
CCGAAATTAT	TAGTACGCAC	UGGCCGAAAUUAUUGC	141	682	9	81	4	823	1.08	17.13	0.00121581
CCGACTCACA	TAACCAGCCA	UGGCCGACUCACAUGC	56	418	2	22	1	474	0.42	11.81	0.0233375
CCGAGGTTAC	AAGAAATCAA	UGGCCGAGGUUACUGC	16	44	0	15	1	60	0	26.67	0.034404
CCGATGTAAC	TGACCAACTA	UGGCCGAUGUAACUGC	43	231	1	20	0	274	0.36	15.69	1
CCGCCCGTTG	GACGTTCCAA	UGGCCGCCCGUUGUGC	57	256	1	17	3	313	0.32	18.21	0.263451
CCGCTGGGGA	TTGATTGGGG	UGGCCGCUGGGGAUGC	7	23	0	1	0	30	0	23.33	0.309271
CCGGGTTTAA	GTGAGGTTGA	UGGCCGGGUUUAAUGC	87	578	4	36	3	665	0.6	13.08	0.08559
CCGTCCAAGT	TGGATAAAAC	UGGCCGUCCAAGUUGC	235	1025	5	92	2	1260	0.4	18.65	0.287041
CCGTCGTATA	CGAAATTCCG	UGGCCGUCGUAUAUGC	95	336	3	36	1	431	0.69	22.04	0.318045
CCGTTCCCGT	ACACGCTATT	UGGCCGUUCCCGUUGC	13	40	0	2	0	53	0	24.53	0.0880347
CCTAAAAAGA	GAAACTAATG	UGGCCUAAAAAGAUGC	19	70	0	5	0	89	0	21.35	0.144606
CCTAACTGAT	CGTGAAACGG	UGGCCUAACUGAUUGC	6	49	0	6	0	55	0	10.91	0.454169
CCTAATGCCG	TCTGCGTTGG	UGGCCUAAUGCCGUGC	11	45	0	5	0	56	0	19.64	0.74601
CCTAATTCCC	ACGTACCTCG	UGGCCUAAUUCCCUGC	29	193	1	8	0	222	0.45	13.06	0.343768
CCTACACATC	GTGGTTTATC	UGGCCUACACAUCUGC	8	46	0	8	0	54	0	14.81	1
CCTAGAAATT	GTTTATTTCC	UGGCCUAGAAAUUUGC	19	91	0	9	0	110	0	17.27	0.690803
CCTAGGTGGA	TAACAGTGCA	UGGCCUAGGUGGAUGC	54	302	1	21	0	356	0.28	15.17	0.821198
CCTCCTCTTA	TTGATCTAAT	UGGCCUCCUCUUAUGC	94	486	3	47	4	580	0.51	16.21	0.763196
CCTCGCTGTA	TTTATAACAT	UGGCCUCGCUGUAUGC	30	92	0	11	0	122	0	24.59	0.017926
CCTCTAATGC	TAAAACAGCC	UGGCCUCUAAUGCUGC	27	69	0	7	0	96	0	28.13	0.0026979
CCTGACCCAA	CTAGTCGCCT	UGGCCUGACCCAAUGC	62	364	1	31	0	426	0.23	14.55	0.577788
CCTTCCTCTT	TTTTATATGG	UGGCCUUCCUCUUUGC	6	54	1	1	0	60	1.64	10	0.283835
CGAAAAGCGT	TATCACGACG	UGGCGAAAAGCGUUGC	47	360	1	16	0	407	0.25	11.55	0.0264294
CGAAGCGAGA	GCCGGTCCGG	UGGCGAAGCGAGAUGC	21	149	0	6	1	170	0	12.35	0.281743
CGAAGTGTAT	ATAGAAATCG	UGGCGAAGUGUAUUGC	52	237	1	21	1	289	0.34	17.99	0.3194
CGAATGAACG	AAGAACGGGC	UGGCGAAUGAACGUGC	5	21	0	1	0	26	0	19.23	0.597893
CGACATGCGA	GGAAAAACGC	UGGCGACAUGCGAUGC	52	379	0	17	0	431	0	12.06	0.0436785
CGACGTGGAT	CTAAGTGGAA	UGGCGACGUGGAUUGC	42	196	0	12	0	238	0	17.65	0.530134
CGACTCCATA	TTCGATAGCA	UGGCGACUCCAUAUGC	1	27	0	#N/A	0	28	0	3.57	0.111861
CGAGCAAAAT	TTGCACGCGC	UGGCGAGCAAAAUUGC	3	22	0	3	0	25	0	12	0.786604
CGAGGATTTC	ACTCAAAAGC	UGGCGAGGAUUUCUGC	3	38	1	3	0	41	2.38	7.32	0.192951
CGAGGTTTAC	AAACTAAACA	UGGCGAGGUUUACUGC	35	161	1	15	0	196	0.51	17.86	0.523831
CGAGTGCAAA	GACCTAGTCA	UGGCGAGUGCAAAUGC	64	200	3	23	1	264	1.12	24.24	0.099389
CGATAATTAG	GCATAGAAAG	UGGCGAUAAUUAGUGC	17	106	0	4	0	123	0	13.82	0.537625
CGATTTGTAT	AGTCGGCACT	UGGCGAUUUGUAUUGC	234	1099	12	76	3	1333	0.89	17.55	0.0439829
CGCAACATAT	GTGCGATGAC	UGGCGCAACAUAUUGC	1	37	0	#N/A	0	38	0	2.63	0.0227695
CGCAACGGCC	AAACAAGTAT	UGGCGCAACGGCCUGC	9	69	1	3	0	78	1.27	11.54	0.430712
CGCATACGAT	TTTTGTATAT	UGGCGCAUACGAUUGC	28	255	0	33	0	283	0	9.89	0.00444718
CGCATTTTTA	TAAGCGACAT	UGGCGCAUUUUUAUGC	17	145	0	2	0	162	0	10.49	0.0637167
CGCCCCACAT	CTGGAACGTG	UGGCGCCCCACAUUGC	49	329	2	16	0	378	0.53	12.96	0.161705
CGCCGATTGA	CCATTGCTAC	UGGCGCCGAUUGAUGC	4	45	0	1	0	49	0	8.16	0.169745
CGCGAGTCAC	GAAAGTTATA	UGGCGCGAGUCACUGC	3	55	0	4	0	58	0	5.17	0.0271266
CGCGCATGAT	GGGGTCCCCA	UGGCGCGCAUGAUUGC	32	185	0	8	0	217	0	14.75	0.774848
CGCGCGAGAG	GTCAGACTCT	UGGCGCGCGAGAGUGC	45	278	0	13	0	323	0	13.93	0.4289
CGCGCGTTAA	TGAAGGCACT	UGGCGCGCGUUAAUGC	29	273	0	22	2	302	0	9.6	0.00158752
CGCGCTTACC	AAGATTGCG	UGGCGCGCUUACCUGC	23	206	1	14	0	229	0.43	10.04	0.0126076
CGCTAAACAA	AGAAATCTCC	UGGCGCUAAACAAUGC	7	58	0	3	0	65	0	10.77	0.388298
CGCTAATACA	GGTCTACCAA	UGGCGCUAAUACAUGC	41	203	1	19	0	244	0.41	16.8	0.652626
CGCTTTGTCA	CCCTAAATCT	UGGCGCUUUGUCAUGC	5	20	0	2	0	25	0	20	0.579028
CGGTAAACTG	AATCTTGACTG	UGGCGGUAAACUGUGC	36	79	1	22	1	115	0.86	31.3	0.0046349
CGGTTGTGGA	CGGTCGGAAA	UGGCGGUUGUGGAUGC	227	1026	11	90	0	1253	0.87	18.12	0.132397
CGTACAAATA	ATAGAAATCT	UGGCGUACAAAUAUGC	15	149	1	6	0	164	0.61	9.15	0.012864
CGTACCGAGT	ATATTGACCGA	UGGCGUACCGAGUUGC	28	102	0	9	0	130	0	21.54	0.116945
CGTAGGGGGA	AGGCTGGTTA	UGGCGUAGGGGGAUGC	12	69	0	13	1	81	0	14.81	0.133524
CGTATCAATC	CAATAAATTG	UGGCGUAUCAAUCUGC	6	16	0	1	0	22	0	27.27	0.608756
CGTATCAGAA	AACTCCTACA	UGGCGUAUCAGAAUGC	38	324	0	13	3	362	0	10.5	0.00649644
CGTATCAGTA	GGGAAGCTGC	UGGCGUAUCAGUAUGC	74	477	2	35	1	551	0.36	13.43	0.100136
CGTATGGCTC	GTGACGATAG	UGGCGUAUGGCUCUGC	45	288	2	22	0	333	0.6	13.51	0.310201
CGTCACGAAA	TAGAGGCGTG	UGGCGUCACGAAAUGC	30	202	2	17	0	232	0.85	12.93	0.202429
CGTCATTTGA	AAGAAACACT	UGGCGUCAUUUGAUGC	31	272	1	22	0	303	0.33	10.23	0.0086113
CGTCTATGAG	AACCATTTAG	UGGCGUCUAUGAGUGC	5	54	0	4	0	59	0	8.47	0.0100829
CGTGAAATCA	CAAAGGAATA	UGGCGUGAAAUCAUGC	34	186	0	7	1	220	0	15.45	0.852056
CGTGAAGCTT	AGACTATGAA	UGGCGUGAAGCUUUGC	72	245	1	23	0	317	0.31	22.71	0.00157887
CGTGACAGAG	ATGTACAAAG	UGGCGUGACAGAGUGC	47	334	1	21	0	381	0.26	12.34	0.0902744
CGTGCCAAGC	TTAGAGATGG	UGGCGUGCCAAGCUGC	5	46	1	1	0	51	1.92	9.8	0.332069
CGTGCCAATA	CATTGAACGG	UGGCGUGCCAAUAUGC	34	152	0	16	2	186	0	18.28	0.356381
CGTGCTGAAT	CGGAGTCGCG	UGGCGUGCUGAAUUGC	205	795	12	97	0	1000	1.19	20.5	0.730535
CGTGTAAAAT	TCGGAGTCAT	UGGCGUGUAAAAUUGC	9	42	0	1	0	51	0	17.65	0.498564
CGTGTACTAA	GTAGAAGTAA	UGGCGUGUACUAAUGC	90	434	2	32	0	524	0.38	17.18	0.536515
CGTGTTCAAT	GGTAGGGACC	UGGCGUGUUCAAUUGC	30	109	1	6	0	139	0.71	21.58	0.102357
CGTTGAATTA	TACTTGAGAG	UGGCGUUGAAUUAUGC	10	38	0	2	0	48	0	20.83	0.8631
CGTTGTCGCA	GTTTTGAGAG	UGGCGUUGUCGCAUGC	67	253	1	26	0	320	0.31	20.94	0.0295787
CGTTTTTGAC	CTTACTCGAA	UGGCGUUUUUGACUGC	10	58	1	2	1	68	1.45	14.71	0.140862
CTAAACGACT	AGTACACGTG	UGGCUAAACGACUUGC	14	110	0	4	0	124	0	11.29	0.173089
CTAACTCCAA	TGAAATAATA	UGGCUAACUCCAAUGC	31	91	1	10	0	122	0.81	25.41	0.16968
CTACATCGGA	CCAAGACGAA	UGGCUACAUCGGAUGC	16	60	0	7	0	76	0	21.05	0.889002
CTAGAACGAT	ACACGGCGTC	UGGCUAGAACGAUUGC	7	31	0	3	0	38	0	18.42	0.695715
CTAGACGTTA	CACATAGTAG	UGGCUAGACGUUAUGC	1	37	0	#N/A	0	38	0	2.63	0.00127919
CTAGATTCTA	TGACCGAGAA	UGGCUAGAUUCUAUGC	180	930	6	64	2	1110	0.54	16.22	0.0033793
CTAGGAATTC	TCGTTCAAGT	UGGCUAGGAAUUCUGC	4	35	1	2	1	39	2.5	10.26	0.159268
CTAGGACGAC	CCTCGTGCAC	UGGCUAGGACGACUGC	27	210	0	8	0	237	0	11.39	0.0568623
CTAGTGATTA	TCAACGGCTA	UGGCUAGUGAUUAUGC	5	51	1	3	0	56	1.75	8.93	0.196703
CTAGTTTTAT	ATGTATAAAG	UGGCUAGUUUUAUUGC	184	808	2	57	5	992	0.2	18.55	0.296785
CTATAATAAT	GACGTAATGG	UGGCUAUAAUAAUUGC	23	129	0	10	0	152	0	15.13	0.82344
CTATGCACCG	ATAGCAGTGA	UGGCUAUGCACCGUGC	28	54	1	9	0	82	1.2	34.15	0.0220158
CTCACCGGTT	CAGAAAATGG	UGGCUCACCGGUUUGC	165	729	6	76	0	894	0.67	18.46	0.29603
CTCATAGGCT	GTGCCTCGAT	UGGCUCAUAGGCUUGC	242	1078	5	102	3	1320	0.38	18.33	0.174932
CTCCAAATCA	AAAATAGTAA	UGGCUCCAAAUCAUGC	22	65	0	5	0	87	0	25.29	0.0249669
CTCCACAAAG	TGGCGTACAC	UGGCUCCACAAAGUGC	40	173	1	27	2	213	0.47	18.78	0.726648
CTCCGCTCAT	AAGACTTAAT	UGGCUCCGCUCAUUGC	46	332	1	16	1	378	0.26	12.17	0.0759257
CTCTAAATAG	AGGTATAATA	UGGCUCUAAAUAGUGC	38	187	0	14	0	225	0	16.89	0.639871
CTCTCCCCTA	AGGTTTTTGA	UGGCUCUCCCCUAUGC	82	402	0	37	0	484	0	16.94	0.473008
CTGAAAAAAG	ACAAGTCCT	UGGCUGAAAAAAGUGC	46	292	1	22	3	338	0.29	13.61	0.351711
CTGAACGACT	GAACCGGTAA	UGGCUGAACGACUUGC	27	217	1	9	0	244	0.41	11.07	0.0563588
CTGAGATGCC	CATAACGTGA	UGGCUGAGAUGCCUGC	53	443	4	17	1	496	0.8	10.69	0.00251405
CTGCAGATCA	TTAATAAGGC	UGGCUGCAGAUCAUGC	92	673	1	37	0	765	0.13	12.03	0.0030238
CTGCAGGAAT	CTCCCAGTAG	UGGCUGCAGGAAUUGC	14	41	0	6	1	55	0	25.45	0.624397
CTGCGGCTAA	AATACAGTAT	UGGCUGCGGCUAAUGC	65	294	0	17	1	359	0	18.11	0.231531
CTGGCAAACA	GCATACCCTC	UGGCUGGCAAACAUGC	26	182	0	16	0	208	0	12.5	0.241296
CTGGCAATAA	CATGTGCTAG	UGGCUGGCAAUAAUGC	84	395	0	28	0	479	0	17.54	0.294918
CTGGGACAAC	TTGCGTTTCC	UGGCUGGGACAACUGC	15	59	1	5	0	74	1.33	20.27	0.777141
CTGGGTACTC	CCGGAAGATCA	UGGCUGGGUACUCUGC	228	1086	12	138	5	1314	0.9	17.35	0.0290396
CTGTTCTAGA	TTTCAGACGG	UGGCUGUUCUAGAUGC	28	91	0	4	1	119	0	23.53	0.0435743
CTGTTTATCA	CCGATCCCGA	UGGCUGUUUAUCAUGC	5	22	0	4	0	27	0	18.52	0.817053
CTGTTTTTAA	TGTGGCTTTC	UGGCUGUUUUUAAUGC	142	634	1	61	1	776	0.13	18.3	0.073505
CTTATGGCGG	TTAACACAGC	UGGCUUAUGGCGGUGC	78	345	0	31	2	423	0	18.44	0.219932
CTTCACATAA	GCATAAAGTC	UGGCUUCACAUAAUGC	83	335	1	27	2	418	0.24	19.86	0.0311398
CTTGACAATT	AAAAAAATAA	UGGCUUGACAAUUUGC	60	331	0	23	0	391	0	15.35	0.885287
CTTGGACCAC	ACATAGCGTA	UGGCUUGGACCACUGC	50	266	1	16	1	316	0.32	15.82	0.936535
CTTTACAGGG	TTTCGTTCGC	UGGCUUUACAGGGUGC	335	1169	11	173	5	1504	0.73	22.27	0.905254
GAAAAAAGTT	GCCGCAAAGA	UGGGAAAAAAGUUUGC	74	359	1	23	0	433	0.23	17.09	0.589292
GAAAATATAC	TATAGAGTCT	UGGGAAAAUAUACUGC	79	498	2	31	1	577	0.35	13.69	0.223694
GAAAATGTTC	TGTAACTTTG	UGGGAAAAUGUUCUGC	17	59	1	1	1	76	1.3	22.37	0.567175
GAAAGTAGCG	AATTAAAAAT	UGGGAAAGUAGCGUGC	77	292	0	22	1	369	0	20.87	0.0122577
GAAATTCTAA	TAGGGGCCTC	UGGGAAAUUCUAAUGC	45	190	1	11	1	235	0.42	19.15	0.802639
GAACATGCGA	ACGGTGAATA	UGGGAACAUGCGAUGC	176	542	1	57	2	718	0.14	24.51	0.006702
GAACCGGATG	GTAATTTTAT	UGGGAACCGGAUGUGC	74	346	0	15	1	420	0	17.62	0.297204
GAACGGTATC	CAAAACTCAT	UGGGAACGGUAUCUGC	52	234	0	28	0	286	0	18.18	0.278545
GAACTTAGAT	CTATGCGGTA	UGGGAACUUAGAUUGC	41	362	3	19	1	403	0.74	10.17	0.0024241
GAAGAGACTC	TCACAAGTGC	UGGGAAGAGACUCUGC	48	403	6	27	0	451	1.31	10.64	0.00157658
GAAGATATAA	GCAGCCAACT	UGGGAAGAUAUAAUGC	37	290	1	12	0	327	0.3	11.31	0.0326803
GAAGCTTCAT	GCATTTGTGG	UGGGAAGCUUCAUUGC	280	971	3	133	4	1251	0.24	22.38	0.966496
GAAGGATTGT	TGACTAAACG	UGGGAAGGAUUGUUGC	50	195	0	18	3	245	0	20.41	0.0597655
GAATAAACTG	GTAGAGCATA	UGGGAAUAAACUGUGC	57	294	1	23	3	351	0.28	16.24	0.762131
GAATCCTCGA	AAGGACAAAA	UGGGAAUCCUCGAUGC	49	319	3	14	1	368	0.81	13.32	0.233248
GAATGCGGGC	AGAGATTCTA	UGGGAAUGCGGGCUGC	79	510	4	27	2	589	0.67	13.41	0.14811
GAATGGGCAT	CATGTGATCA	UGGGAAUGGGCAUUGC	76	365	1	31	1	441	0.23	17.23	0.413716
GAATGTGGAT	TCCTCGATGC	UGGGAAUGUGGAUUGC	291	1303	3	102	2	1594	0.19	18.26	0.121141
GACAAACTCG	AAGAACAGTG	UGGGACAAACUCGUGC	28	85	2	17	0	113	1.74	24.78	0.565397
GACAACAACG	GCCGATGTAA	UGGGACAACAACGUGC	65	218	1	16	0	283	0.35	22.97	0.00392188
GACAAGTTAC	TAAAGATCGC	UGGGACAAGUUACUGC	24	125	0	9	1	149	0	16.11	1
GACAATCTGC	AAGTTTAAGC	UGGGACAAUCUGCUGC	59	317	1	31	1	376	0.27	15.69	1
GACACTAGGC	GAGAAGATGG	UGGGACACUAGGCUGC	18	125	0	3	1	143	0	12.59	0.350926
GACCACAAGG	AGAATGTAA	UGGGACCACAAGGUGC	50	331	1	57	2	381	0.26	13.12	0.186769
GACCAGGTGT	TCAGAGTGGC	UGGGACCAGGUGUUGC	48	345	1	16	0	393	0.25	12.21	0.0695251
GACCATATTA	AGAAGCATAG	UGGGACCAUAUUAUGC	69	297	0	20	1	366	0	18.85	0.188869
GACCCAAGTT	TAAATAATGC	UGGGACCCAAGUUUGC	17	62	0	12	0	79	0	21.52	1
GACCGATACT	GGCACGTCAG	UGGGACCGAUACUUGC	79	441	0	34	1	520	0	15.19	0.618255
GACCTCACCT	CCCATTATGA	UGGGACCUCACCUUGC	37	239	1	7	0	276	0.36	13.41	0.00642344
GACCTCCGTA	GATAGATTTG	UGGGACCUCCGUAUGC	93	253	1	45	0	346	0.29	26.88	0.00302471
GACGAAGCGG	CTATCTAAGT	UGGGACGAAGCGGUGC	103	487	1	33	0	590	0.17	17.46	0.283287
GACGACTGAT	AGTATATAGT	UGGGACGACUGAUUGC	101	418	3	31	6	519	0.57	19.46	0.817878
GACGATGGCA	TTAGGTCAAC	UGGGACGAUGGCAUGC	29	141	1	7	0	170	0.58	17.06	0.668103
GACGCCTCAC	GTCACTATAA	UGGGACGCCUCACUGC	3	52	0	82	0	55	0	5.45	0.0265859
GACGGCGTGC	TGTCCTAACA	UGGGACGGCGUGCUGC	48	332	3	24	1	380	0.78	12.63	0.0707577
GACGTAGAAT	CAGTAGGCCA	UGGGACGUAGAAUUGC	199	983	8	73	4	1182	0.67	16.84	0.0116083
GACGTCCCAT	GGAACACATA	UGGGACGUCCCAUUGC	89	552	1	37	3	641	0.16	13.88	0.155043
GACGTGACAT	GGGGCAAAAT	UGGGACGUGACAUUGC	51	324	2	24	0	375	0.53	13.6	0.300956
GACTTTAGGC	AAGGCATTGT	UGGGACUUUAGGCUGC	12	81	0	4	0	93	0	12.9	0.0297786
GACTTTGAAA	ACCAGATATA	UGGGACUUUGAAAUGC	9	37	0	2	0	46	0	19.57	0.545027
GAGAAAAGCC	GGAAAAATAA	UGGGAGAAAAGCCUGC	233	1099	2	107	5	1332	0.15	17.49	0.0364703
GAGAACGAAA	GTGACTATCT	UGGGAGAACGAAAUGC	46	299	1	14	0	345	0.29	13.33	0.249904
GAGACGGCGA	AGCAGGTCTC	UGGGAGACGGCGAUGC	32	230	0	10	1	262	0	12.21	0.136889
GAGACTATGA	AGAACCCCGA	UGGGAGACUAUGAUGC	82	420	5	25	0	502	0.99	16.33	0.699981
GAGAGCTGCA	AGCAACCTCA	UGGGAGAGCUGCAUGC	13	26	0	3	0	39	0	33.33	0.00646189
GAGAGTGACG	CCGCAGTGCT	UGGGAGAGUGACGUGC	41	245	1	17	0	286	0.35	14.34	0.615091
GAGATATATA	ATAGATAGAT	UGGGAGAUAUAUAUGC	48	338	1	19	0	386	0.26	12.44	0.0527017
GAGATTATTG	CTTCCGCGTG	UGGGAGAUUAUUGUGC	45	168	0	10	1	213	0	21.13	0.0439803
GAGCAGAATT	AACGCCATGT	UGGGAGCAGAAUUUGC	3	35	0	1	0	38	0	7.89	0.0300169
GAGCAGGAGC	AGCATACAGG	UGGGAGCAGGAGCUGC	22	64	0	9	0	86	0	25.58	0.0171218
GAGCCGGAAC	GGGGCATAAA	UGGGAGCCGGAACUGC	37	232	2	8	0	269	0.74	13.75	0.437485
GAGCCGTTGA	TCGGCGGGTT	UGGGAGCCGUUGAUGC	14	65	1	5	0	79	1.25	17.72	0.409222
GAGCGTTCTG	GACATTGAAA	UGGGAGCGUUCUGUGC	51	252	2	24	0	303	0.66	16.83	0.625905
GAGGGATATA	AACTGAAACT	UGGGAGGGAUAUAUGC	5	25	0	4	0	30	0	16.67	0.80347
GAGGGGGTCA	CAATGAGCGA	UGGGAGGGGGUCAUGC	67	361	1	20	0	428	0.23	15.65	1
GAGTAGCCCT	TTATAACGGA	UGGGAGUAGCCCUUGC	40	258	1	11	1	298	0.33	13.42	0.323573
GAGTGATAAA	AGTGACACGC	UGGGAGUGAUAAAUGC	207	950	2	109	2	1157	0.17	17.89	0.101731
GAGTGGCTGT	AGTGACGGGA	UGGGAGUGGCUGUUGC	12	49	0	6	0	61	0	19.67	0.755629
GAGTTATCAT	CTAACAGGCG	UGGGAGUUAUCAUUGC	22	60	1	8	0	82	1.2	26.83	0.0149014
GAGTTCAGAA	GCTTAACTAT	UGGGAGUUCAGAAUGC	101	474	2	35	4	575	0.35	17.57	0.252287
GATAACATAG	GAACGCCAAT	UGGGAUAACAUAGUGC	26	187	0	12	1	213	0	12.21	0.128813
GATAACTAGA	AAGTAAAGGT	UGGGAUAACUAGAUGC	13	51	0	4	0	64	0	20.31	0.301988
GATATACCGA	GTAGGAGTAC	UGGGAUAUACCGAUGC	28	118	0	9	0	146	0	19.18	0.25075
GATATCCATC	TGTATTTCGC	UGGGAUAUCCAUCUGC	58	388	0	13	2	446	0	13	0.133055
GATCCCTCAA	TACTGGATAA	UGGGAUCCCUCAAUGC	188	858	3	69	3	1046	0.29	17.97	0.135773
GATGGAACTG	AACCGGTAGC	UGGGAUGGAACUGUGC	9	27	0	3	0	36	0	25	0.163194
GATTACGCGA	GTAGTGACCT	UGGGAUUACGCGAUGC	1	33	0	1	0	34	0	2.94	0.0528319
GATTAGAAGC	CACCATCGGC	UGGGAUUAGAAGCUGC	4	50	0	3	0	54	0	7.41	0.128552
GATTAGCTGA	TCTGTCCATA	UGGGAUUAGCUGAUGC	54	322	1	32	0	376	0.27	14.36	0.555178
GATTATGACT	CATAGGGATA	UGGGAUUAUGACUUGC	6	69	0	2	0	75	0	8	0.0765644
GCAAATGAAT	ACCACAACAG	UGGGCAAAUGAAUUGC	36	178	2	16	0	214	0.93	16.82	0.776897
GCAATCTCCG	GCTCGCGGGG	UGGGCAAUCUCCGUGC	19	97	0	6	1	116	0	16.38	0.797256
GCACACGTAA	TTAAGCCCTG	UGGGCACACGUAAUGC	13	56	0	8	0	69	0	18.84	0.558696
GCACGAGAGT	CCTATATCGT	UGGGCACGAGAGUUGC	17	57	0	4	0	74	0	22.97	0.88817
GCACGTAGGA	CTAATCAGTC	UGGGCACGUAGGAUGC	34	285	0	13	0	319	0	10.66	0.0160258
GCACTTGAAA	GCTGCATTAA	UGGGCACUUGAAAUGC	49	339	0	20	0	388	0	12.63	0.109069
GCAGAGAGTG	AATATGCAAT	UGGGCAGAGAGUGUGC	45	236	0	13	0	281	0	16.01	0.866424
GCAGCAGTCA	TGCGAACCCA	UGGGCAGCAGUCAUGC	6	28	1	2	1	34	2.86	17.65	0.832918
GCAGCTAACA	ACGTGAAATT	UGGGCAGCUAACAUGC	47	256	1	19	2	303	0.33	15.51	1
GCAGGAAGCA	GGAATGCCTT	UGGGCAGGAAGCAUGC	26	47	0	9	0	73	0	35.62	0.0152139
GCAGGACAAA	AGAAGGTGAC	UGGGCAGGACAAAUGC	18	90	0	10	0	108	0	16.67	0.192091
GCAGGTCCCG	AGAAAAGTTT	UGGGCAGGUCCCGUGC	57	342	2	14	1	399	0.5	14.29	0.473905
GCAGTCAATG	TACTGATCAC	UGGGCAGUCAAUGUGC	32	140	0	9	0	172	0	18.6	0.400648
GCATACAACC	GACGAAGACA	UGGGCAUACAACCUGC	81	572	3	25	1	653	0.46	12.4	0.0278428
GCATGGCGAG	GCCCATAATT	UGGGCAUGGCGAGUGC	19	128	0	5	0	147	0	12.93	0.36227
GCATTCATCC	AAACACAAAA	UGGGCAUUCAUCCUGC	13	78	0	6	1	91	0	14.29	0.0713817
GCCAAAAGGA	AAAAGATATA	UGGGCCAAAAGGAUGC	50	204	0	14	0	254	0	19.69	0.0947496
GCCACACAAA	GCGTCGTTGA	UGGGCCACACAAAUGC	31	79	1	8	2	110	0.9	28.18	0.0410025
GCCAGAAGTG	AGAAAGCTTA	UGGGCCAGAAGUGUGC	97	453	2	37	0	550	0.36	17.64	0.36498
GCCAGATCCG	ACATCGTATC	UGGGCCAGAUCCGUGC	39	324	0	9	0	363	0	10.74	0.0102193
GCCATTCATT	GCAATTGCCA	UGGGCCAUUCAUUUGC	79	450	2	20	3	529	0.38	14.93	0.705299
GCCCTCCACA	ATGGAACTTA	UGGGCCCUCCACAUGC	191	759	3	67	1	950	0.31	20.11	0.964855
GCCGAGCAGC	TGGTCTGACA	UGGGCCGAGCAGCUGC	70	375	2	23	1	445	0.45	15.73	1
GCCGCAGCGT	AGGCCAGGGG	UGGGCCGCAGCGUUGC	12	95	1	3	2	107	0.93	11.21	0.227602
GCCGCGAAGT	TTGGTATCAG	UGGGCCGCGAAGUUGC	47	283	1	14	0	330	0.3	14.24	0.53084
GCCGTGCTCC	GGGTTGTATG	UGGGCCGUGCUCCUGC	49	244	0	14	0	293	0	16.72	0.621223
GCCTACAAGG	AACCAGGCAG	UGGGCCUACAAGGUGC	21	119	2	15	0	140	1.41	15	0.162836
GCCTCTAATA	GGAGCAAGTG	UGGGCCUCUAAUAUGC	46	210	1	12	0	256	0.39	17.97	0.334131
GCCTGAGAGC	CAAAAGTATC	UGGGCCUGAGAGCUGC	2	29	1	1	0	31	3.13	6.45	0.144458
GCGAAAGAAG	CAGAAGATAT	UGGGCGAAAGAAGUGC	93	520	2	37	0	613	0.33	15.17	0.563409
GCGAACGCAA	CGGCAGAAGC	UGGGCGAACGCAAUGC	42	255	0	20	0	297	0	14.14	0.510679
GCGAAGTTAC	TAACTCCTGA	UGGGCGAAGUUACUGC	17	60	0	6	2	77	0	22.08	1
GCGAGAAAAC	TAGAGGATAC	UGGGCGAGAAAACUGC	68	529	3	22	1	597	0.5	11.39	0.00209608
GCGCATGTTT	AAGACCGGCT	UGGGCGCAUGUUUUGC	180	702	2	79	4	882	0.23	20.41	0.214082
GCGCCTGAGT	AGTGCGCAAT	UGGGCGCCUGAGUUGC	13	42	0	4	0	55	0	23.64	0.133706
GCGCGGCGAT	CTTGAGTCCC	UGGGCGCGGCGAUUGC	3	22	0	#N/A	0	25	0	12	0.786604
GCGGTGTCGG	AAGACCCATT	UGGGCGGUGUCGGUGC	26	180	1	10	1	206	0.48	12.62	0.280127
GCGTGGAAGG	ACCTGATCGG	UGGGCGUGGAAGGUGC	18	69	0	5	0	87	0	20.69	0.242728
GCGTGGCGCC	CTACAAATTG	UGGGCGUGGCGCCUGC	39	270	2	14	1	309	0.64	12.62	0.168125
GCGTGGCTAA	TAGAGGTCCG	UGGGCGUGGCUAAUGC	25	228	1	7	0	253	0.39	9.88	0.0121176
GCTAAACCTA	TTAGAGCTAA	UGGGCUAAACCUAUGC	291	1231	6	40	0	1522	0.39	19.12	0.0123609
GCTAATAACG	GGGCGTCTGG	UGGGCUAAUAACGUGC	47	366	0	23	1	413	0	11.38	0.0097439
GCTACATAAC	GACCCTCATA	UGGGCUACAUAACUGC	1	49	0	3	0	50	0	2	0.00482729
GCTACATGCG	ACCTCTTGCA	UGGGCUACAUGCGUGC	39	237	1	12	0	276	0.36	14.13	0.550752
GCTAGGTTTC	AACTATTCAA	UGGGCUAGGUUUCUGC	279	986	7	94	4	1265	0.55	22.06	0.11103
GCTATGATCT	CGACGGTACT	UGGGCUAUGAUCUUGC	26	248	1	11	0	274	0.36	9.49	0.00439438
GCTATGTGTC	TCCAAGCGAG	UGGGCUAUGUGUCUGC	46	392	1	17	1	438	0.23	10.5	0.00135669
GCTCACATAA	TCAACCAAAG	UGGGCUCACAUAAUGC	52	303	1	22	0	355	0.28	14.65	0.649897
GCTCATAAAT	TCGAAATATT	UGGGCUCAUAAAUUGC	10	125	0	3	0	135	0	7.41	0.00413364
GCTCTAGGGG	CCCTAAAGTG	UGGGCUCUAGGGGUGC	17	60	2	4	0	77	2.53	22.08	1
GCTGCCTACT	CAAGGAGCTC	UGGGCUGCCUACUUGC	22	46	1	10	0	68	1.45	32.35	0.0766863
GCTGTTGGAA	GATGTAAGAA	UGGGCUGUUGGAAUGC	48	199	0	17	0	247	0	19.43	0.186295
GGAAAGCCAC	GCTTACAATG	UGGGGAAAGCCACUGC	6	19	1	1	0	25	3.85	24	0.267557
GGAAGTAAAG	AAGGTTTTTC	UGGGGAAGUAAAGUGC	125	442	6	41	1	567	1.05	22.05	0.270795
GGAATACACC	CAGGTACCAT	UGGGGAAUACACCUGC	26	217	1	13	0	243	0.41	10.7	0.0248536
GGAATGCCGA	GAAATTTTAG	UGGGGAAUGCCGAUGC	70	267	1	29	1	337	0.3	20.77	0.0172179
GGAATGTGAA	AGGGACTGTG	UGGGGAAUGUGAAUGC	52	293	0	22	1	345	0	15.07	0.818221
GGACGCGACT	AAAGCAGAAG	UGGGGACGCGACUUGC	27	111	1	8	0	138	0.72	19.57	0.236027
GGACTTTACT	GAATTAAGAGC	UGGGGACUUUACUUGC	29	269	1	37	0	298	0.33	9.73	0.00475482
GGAGTACGGT	CTGCTAATAG	UGGGGAGUACGGUUGC	75	312	2	33	1	387	0.51	19.38	0.0610727
GGAGTCACCA	CCATACTCCG	UGGGGAGUCACCAUGC	65	282	0	9	1	347	0	18.73	0.148674
GGATCCGTGC	ATCGGTACAC	UGGGGAUCCGUGCUGC	10	61	0	2	0	71	0	14.08	0.110394
GGATCTATTA	CAAAAAATTA	UGGGGAUCUAUUAUGC	65	420	0	28	0	485	0	13.4	0.188701
GGATTCGATT	ATGACCCAGT	UGGGGAUUCGAUUUGC	24	91	0	12	1	115	0	20.87	0.732491
GGCAAGGGAA	CGTTCATATC	UGGGGCAAGGGAAUGC	42	267	1	21	0	309	0.32	13.59	0.37338
GGCACGGTAG	CCTGGTACCG	UGGGGCACGGUAGUGC	27	72	1	4	0	99	1	27.27	0.00336325
GGCCACGGGC	CCCGGCTCAG	UGGGGCCACGGGCUGC	4	42	0	2	0	46	0	8.7	0.225815
GGCCCAATCT	CGCGAATACA	UGGGGCCCAAUCUUGC	53	299	3	23	1	352	0.85	15.06	0.0223194
GGCCCCATAA	GATACTGTCG	UGGGGCCCCAUAAUGC	265	974	3	124	1	1239	0.24	21.39	0.471309
GGCCGGAATA	TATTCCGTGA	UGGGGCCGGAAUAUGC	27	250	1	25	3	277	0.36	9.75	0.00109361
GGCGAATATG	AGTGACTGGT	UGGGGCGAAUAUGUGC	33	133	2	12	0	166	1.19	19.88	1
GGCGCGAGAT	CCGATAGGTA	UGGGGCGCGAGAUUGC	53	353	0	16	2	406	0	13.05	0.174919
GGCTGGAGTA	GATTATAGTT	UGGGGCUGGAGUAUGC	67	278	0	26	0	345	0	19.42	0.115334
GGCTTGACCC	AGTTTGCAAA	UGGGGCUUGACCCUGC	9	42	1	3	0	51	1.92	17.65	0.498564
GGCTTGACTG	AACAAGCTGT	UGGGGCUUGACUGUGC	59	268	2	25	1	327	0.61	18.04	0.273469
GGGAAAGAAG	AGCTAGGATG	UGGGGGAAAGAAGUGC	104	600	3	8	1	704	0.42	14.77	0.383979
GGGACGATTC	TAGGCTGCGA	UGGGGGACGAUUCUGC	212	946	7	80	0	1158	0.6	18.31	0.191296
GGGAGATGGC	CTATTACACA	UGGGGGAGAUGGCUGC	46	118	1	11	0	164	0.61	28.05	0.0174336
GGGATAAACG	AACGAAAAGT	UGGGGGAUAAACGUGC	205	960	4	82	4	1165	0.34	17.6	0.0602727
GGGATGAAAG	TGATGTCAGT	UGGGGGAUGAAAGUGC	215	1030	5	84	1	1245	0.4	17.27	0.0284532
GGGCATATCA	CAGACGCAGA	UGGGGGCAUAUCAUGC	11	48	1	7	0	59	1.67	18.64	0.63484
GGGCTCCGGG	GACGTCATGT	UGGGGGCUCCGGGUGC	58	352	1	21	0	410	0.24	14.15	0.329253
GGGGACTAAA	CAATGACGTG	UGGGGGGACUAAAUGC	54	443	0	27	0	497	0	10.87	0.00388625
GGGGGGAAGG	TCTGCCAGCA	UGGGGGGGGAAGGUGC	5	58	0	1	0	63	0	7.94	0.113939
GGGTAGAAGT	ACGGAACTAA	UGGGGGUAGAAGUUGC	37	206	2	11	0	243	0.82	15.23	0.927994
GGGTATCAAT	ACATGGAAGA	UGGGGGUAUCAAUUGC	38	192	1	16	0	230	0.43	16.52	0.711711
GGGTTAAATG	TTAGGAACCG	UGGGGGUUAAAUGUGC	70	341	2	12	0	411	0.48	17.03	0.481678
GGGTTGGGCA	ACCCTTATAG	UGGGGGUUGGGCAUGC	234	740	5	79	0	974	0.51	24.02	0.00574992
GGTAATCGAC	TACAGAGCGA	UGGGGUAAUCGACUGC	20	83	1	10	0	103	0.96	19.42	0.347289
GGTACCTTAC	AGATCGCGAG	UGGGGUACCUUACUGC	227	1029	7	91	8	1256	0.55	18.07	0.122811
GGTAGACCAA	CCACTAAGTT	UGGGGUAGACCAAUGC	34	179	1	12	0	213	0.47	15.96	0.923395
GGTATAAACA	GAATCCGTAT	UGGGGUAUAAACAUGC	12	58	0	3	0	70	0	17.14	0.740707
GGTCCGAAGC	GACGAAAACA	UGGGGUCCGAAGCUGC	32	239	2	8	0	271	0.73	11.81	0.085077
GGTCCGAGTT	AAATATTGAA	UGGGGUCCGAGUUUGC	65	324	5	24	0	389	1.27	16.71	0.612994
GGTGTTTATC	CAGATTAGCG	UGGGGUGUUUAUCUGC	35	181	1	12	0	216	0.46	16.2	0.191561
GGTTACAAGT	AAAAATTTGC	UGGGGUUACAAGUUGC	242	1105	7	87	4	1347	0.52	17.97	0.0902927
GTAAACCTAT	GACTTTCAAC	UGGGUAAACCUAUUGC	39	111	4	10	0	150	2.6	26	0.00142883
GTAACCATGA	TCACGCATAA	UGGGUAACCAUGAUGC	46	188	1	21	0	234	0.43	19.66	0.14943
GTACATATGG	ATTATCTTAA	UGGGUACAUAUGGUGC	14	32	0	6	0	46	0	30.43	0.0128366
GTACCAAGGA	GTATATCCAG	UGGGUACCAAGGAUGC	51	168	0	19	1	219	0	23.29	0.00688103
GTACCGACTG	AAGACACACA	UGGGUACCGACUGUGC	14	36	0	9	0	50	0	28	0.391974
GTACTCGCAA	CTAGAGTGCT	UGGGUACUCGCAAUGC	50	192	7	19		242	2.81	20.66	0.0752296
GTAGACTTCT	AACAGGAAAA	UGGGUAGACUUCUUGC	247	817	5	104	2	1064	0.47	23.21	0.0220068
GTATGAGCGG	TATAAACATT	UGGGUAUGAGCGGUGC	41	275	3	35	2	316	0.94	12.97	0.0486381
GTATTAAATG	AGATAGATGT	UGGGUAUUAAAUGUGC	5	21	0	3	0	26	0	19.23	0.589756
GTCAACTAGA	ACAATATTCT	UGGGUCAACUAGAUGC	64	382	3	29	0	446	0.67	14.35	0.00341305
GTCACAAGGG	ATTAGGGATA	UGGGUCACAAGGGUGC	37	321	0	16	1	358	0	10.34	0.00608409
GTCCCGGACG	CCACAACGAC	UGGGUCCCGGACGUGC	38	123	2	23	0	161	1.23	23.6	0.098188
GTCCTTCAGC	ACTATAACGT	UGGGUCCUUCAGCUGC	264	1028	7	85	6	1292	0.54	20.43	0.756424
GTCGAGCGCA	AACTATTACC	UGGGUCGAGCGCAUGC	31	174	1	6	0	205	0.49	15.12	0.772028
GTCGATTCCC	TTGATCCCGT	UGGGUCGAUUCCCUGC	12	81	0	6	0	93	0	12.9	0.564467
GTCGCAGTTT	CTGTCCTAAT	UGGGUCGCAGUUUUGC	16	176	1	7	0	192	0.52	8.33	0.00416893
GTCTACTATG	CATCGCATTA	UGGGUCUACUAUGUGC	63	367	2	20	3	430	0.46	14.65	0.627651
GTGAAATAGC	GACATAGCTG	UGGGUGAAAUAGCUGC	74	390	1	22	3	464	0.22	15.95	0.893885
GTGACCAATA	ACACAGCTCT	UGGGUGACCAAUAUGC	79	483	4	26	2	562	0.71	14.06	0.325494
GTGCACTCAA	ACACACTAGA	UGGGUGCACUCAAUGC	106	481	6	38	2	587	1.01	18.06	0.152167
GTGCGGCGCT	TACGAAAAAG	UGGGUGCGGCGCUUGC	72	456	0	28	2	528	0	13.64	0.229193
GTGCGGGGAG	CATAGCCAGA	UGGGUGCGGGGAGUGC	54	415	1	24	0	469	0.21	11.51	0.00698099
GTGGAACTCC	AATAGGCGGC	UGGGUGGAACUCCUGC	69	408	0	31	0	477	0	14.47	0.363686
GTGGACAACA	ACTTACAGAA	UGGGUGGACAACAUGC	49	236	1	22	0	285	0.35	17.19	0.621719
GTGGAGGATT	CATATATTGT	UGGGUGGAGGAUUUGC	279	1003	6	95	4	1282	0.47	21.76	0.175435
GTGGAGTAGA	CAAAATCTGA	UGGGUGGAGUAGAUGC	67	326	1	23	0	393	0.25	17.05	0.472972
GTGGCAACAC	CTGGCAGGAT	UGGGUGGCAACACUGC	31	148	1	17	1	179	0.56	17.32	0.532395
GTGTGTACAA	CTATCGTTGA	UGGGUGUGUACAAUGC	21	127	5	12	1	148	3.27	14.19	0.572864
GTTAACGGCT	ACCACTATTA	UGGGUUAACGGCUUGC	254	967	7	68	8	1221	0.57	20.8	0.552369
GTTACATTTT	ACCCCCAAGT	UGGGUUACAUUUUUGC	61	290	0	21	0	351	0	17.38	0.550821
GTTATAGTTC	TTCAGGGATC	UGGGUUAUAGUUCUGC	18	51	0	5	0	69	0	26.09	0.0323752
GTTATCAAGG	TATCGGCAGC	UGGGUUAUCAAGGUGC	18	118	0	10	0	136	0	13.24	0.409587
GTTCATAAAT	TGACATTGTT	UGGGUUCAUAAAUUGC	87	583	1	43	1	670	0.15	12.99	0.0337215
GTTCGGAGGG	CGCTTAACGG	UGGGUUCGGAGGGUGC	12	21	0	3	0	33	0	36.36	0.0904168
GTTGAGACAA	TTATGAGCGG	UGGGUUGAGACAAUGC	11	22	0	7	1	33	0	33.33	0.144539
GTTGCATAGA	AACCAAAAAG	UGGGUUGCAUAGAUGC	15	61	0	3	0	76	0	19.74	0.341012
GTTGCCTCAC	TCTCACGTGC	UGGGUUGCCUCACUGC	16	72	0	9	0	88	0	18.18	0.553952
GTTTAACCGC	CTCCAAAAAA	UGGGUUUAACCGCUGC	5	30	0	1	0	35	0	14.29	1
TAAAAATAGA	ATCTTTGATA	UGGUAAAAAUAGAUGC	6	22	0	2	0	28	0	21.43	0.431453
TAAAACACTT	AATGGTCCAG	UGGUAAAACACUUUGC	52	138	6	20	0	190	3.06	27.37	0.0167248
TAAAGCACAG	GATACTTCGG	UGGUAAAGCACAGUGC	102	369	9	45	3	471	1.88	21.66	0.00296302
TAAAGGTGTA	GTCGTCGCAA	UGGUAAAGGUGUAUGC	22	68	0	6	0	90	0	24.44	0.0291517
TAAATAGACG	GTAACAACAG	UGGUAAAUAGACGUGC	48	168	8	16	3	216	3.57	22.22	0.0134659
TAAATTAAAA	AAGCGGCTAA	UGGUAAAUUAAAAUGC	34	130	4	11	2	164	2.38	20.73	0.102169
TAACCCTCGA	CCGGGTTAGC	UGGUAACCCUCGAUGC	33	157	0	16	0	190	0	17.37	0.617872
TAACCGAAAT	GGCAACCTAT	UGGUAACCGAAAUUGC	1	25	0	#N/A	0	26	0	3.85	0.108944
TAACCGGAGC	AACTTGCGGT	UGGUAACCGGAGCUGC	17	52	1	8	2	69	1.43	24.64	0.363464
TAACCGTTAT	AGACAGTTAA	UGGUAACCGUUAUUGC	4	22	0	4	0	26	0	15.38	1
TAACTCGCTC	GCACAGAAAC	UGGUAACUCGCUCUGC	64	272	6	24	0	336	1.75	19.05	0.10609
TAATAAAGCG	ATAAATGATA	UGGUAAUAAAGCGUGC	34	175	9	16	1	209	4.13	16.27	0.846088
TACAAACCAA	AGGCCTACAA	UGGUACAAACCAAUGC	12	47	0	4	0	59	0	20.34	0.366587
TACAAAGCCC	GTAGGCCGAT	UGGUACAAAGCCCUGC	54	266	1	22	0	320	0.31	16.88	0.193422
TACAAGAGTC	ACTTTCAATA	UGGUACAAGAGUCUGC	21	26	1	9	0	47	2.08	44.68	0.00119709
TACAATACAC	AGTCAGTCTA	UGGUACAAUACACUGC	42	172	0	18	0	214	0	19.63	0.186266
TACAATATAT	TTGGGTAATG	UGGUACAAUAUAUUGC	49	232	1	20	2	281	0.35	17.44	0.449049
TACACAACTA	TAACGTAAGA	UGGUACACAACUAUGC	64	285	2	21	1	349	0.57	18.34	0.197727
TACCTGTGAT	AACACGGGGG	UGGUACCUGUGAUUGC	154	499	4	51	4	653	0.61	23.58	0.0392981
TACCTTGCGA	AAAACTAGCG	UGGUACCUUGCGAUGC	45	153	1	10	0	198	0.5	22.73	0.0129579
TACCTTTTTA	TAAAACCCGG	UGGUACCUUUUUAUGC	47	176	0	10	1	223	0	21.08	0.0391525
TACGACAACG	CAAGCAAAAT	UGGUACGACAACGUGC	6	36	1	3	0	42	2.33	14.29	1
TACGGGTCAC	TGAGTATCTA	UGGUACGGGUCACUGC	22	224	7	9	0	246	2.77	8.94	0.00357928
TACTAGCCTA	AAAATTGGCA	UGGUACUAGCCUAUGC	28	172	3	14	1	200	1.48	14	0.208217
TACTCCCGAA	ATTTTAATAG	UGGUACUCCCGAAUGC	75	297	0	21	0	372	0	20.16	0.027715
TACTCTTAAC	GCGCGACCGA	UGGUACUCUUAACUGC	48	149	2	14	0	197	1.01	24.37	0.147644
TAGAATTTAG	CAGACGTCCA	UGGUAGAAUUUAGUGC	34	213	0	11	2	247	0	13.77	0.472204
TAGACCAGCC	ACAGGAAAGC	UGGUAGACCAGCCUGC	2	48	0	2	0	50	0	4	0.0178702
TAGACGGCTC	AAAAAGGGTA	UGGUAGACGGCUCUGC	1	28	0	#N/A	0	29	0	3.45	0.073768
TAGAGAATTG	CATGTCGGCA	UGGUAGAGAAUUGUGC	42	162	0	11	0	204	0	20.59	0.0778464
TAGAGAGGCT	AGGATAGATA	UGGUAGAGAGGCUUGC	17	53	1	2	0	70	1.41	24.29	0.771396
TAGAGGGACA	CGGGATTTCT	UGGUAGAGGGACAUGC	31	182	0	8	0	213	0	14.55	0.634766
TAGAGGGGAA	CCGGGGTGGT	UGGUAGAGGGGAAUGC	56	316	1	24	0	372	0.27	15.05	0.0182345
TAGCAGAGAT	AAGGAAAGCA	UGGUAGCAGAGAUUGC	47	410	0	15	2	457	0	10.28	0.00169262
TAGCAGCAGA	TCACGCTGAT	UGGUAGCAGCAGAUGC	82	401	2	31	0	483	0.41	16.98	0.472302
TAGCTGATTT	CGGTAGCAGT	UGGUAGCUGAUUUUGC	69	359	3	28	3	428	0.7	16.12	0.83551
TAGCTTAGCC	TGCACGAGGG	UGGUAGCUUAGCCUGC	50	310	2	18	1	360	0.55	13.89	0.407386
TAGTCGCCAG	TCGCAACCGT	UGGUAGUCGCCAGUGC	15	44	0	3	0	59	0	25.42	0.0485636
TAGTGTTACA	GCAGTACAAG	UGGUAGUGUUACAUGC	4	37	1	6	0	41	2.38	9.76	0.0573718
TAGTTATATG	GAGCACAACC	UGGUAGUUAUAUGUGC	50	180	2	19	0	230	0.86	21.74	0.0208805
TAGTTGGACG	TAATGGATGA	UGGUAGUUGGACGUGC	66	285	1	17	0	351	0.28	18.8	0.205541
TATAGTCTCG	CTTTCATTAA	UGGUAUAGUCUCGUGC	219	892	7	104	9	1111	0.63	19.71	0.0691573
TATATCCCAA	AGTCCATACT	UGGUAUAUCCCAAUGC	52	230	1	11	1	282	0.35	18.44	0.541429
TATATCCTAC	CAACTTGTCA	UGGUAUAUCCUACUGC	47	212	6	33	1	259	2.26	18.15	0.389372
TATATTAGTG	CTCTTTTAAG	UGGUAUAUUAGUGUGC	60	209	0	14	1	269	0	22.3	0.00614669
TATCAAACAA	TAAAAAACAG	UGGUAUCAAACAAUGC	70	422	2	31	0	492	0.4	14.23	0.433681
TATCATACAC	CCACTTGGGA	UGGUAUCAUACACUGC	233	934	6	102	5	1167	0.51	19.97	0.0895542
TATCGGTAGA	GAGGCTGCTT	UGGUAUCGGUAGAUGC	5	34	1	1	0	39	2.5	12.82	0.177215
TATCGTCTCT	CATGGACACC	UGGUAUCGUCUCUUGC	1	46	0	1	0	47	0	2.13	0.00708971
TATGAACCAA	CATGTGCATG	UGGUAUGAACCAAUGC	5	33	0	9	0	38	0	13.16	0.237214
TATTAACCTA	CATCAGCTTA	UGGUAUUAACCUAUGC	39	254	0	12	0	293	0	13.31	0.319201
TATTCAAATT	GCGGTAACCA	UGGUAUUCAAAUUUGC	63	273	1	22	0	336	0.3	18.75	0.143128
TATTCCTTCG	ATTTTAGCTG	UGGUAUUCCUUCGUGC	13	50	2	6	0	63	3.08	20.63	0.878364
TATTCGGAGA	ATAAGGAAAA	UGGUAUUCGGAGAUGC	32	133	0	8	0	165	0	19.39	0.283604
TATTTCCCGA	GGCTTCTTGC	UGGUAUUUCCCGAUGC	45	170	0	6	0	215	0	20.93	0.0734649
TCAAACGTGT	AACTACGGGA	UGGUCAAACGUGUUGC	9	51	0	4	0	60	0	15	1
TCAAGACTCA	CGGTGGACAA	UGGUCAAGACUCAUGC	53	384	1	20	0	437	0.23	12.13	0.0525535
TCACAACAAG	GAACCTCACA	UGGUCACAACAAGUGC	5	52	0	1	0	57	0	8.77	0.197618
TCACAATACG	GTTCTGATAG	UGGUCACAAUACGUGC	3	28	0	#N/A	0	31	0	9.68	0.463297
TCACACCGTC	GCAGGATTGT	UGGUCACACCGUCUGC	68	360	0	15	2	428	0	15.89	0.944786
TCACCGGGGG	ACTAGTCTGT	UGGUCACCGGGGGUGC	13	89	1	10	1	102	0.97	12.75	0.415679
TCACGACGAA	GCAGCGCGGC	UGGUCACGACGAAUGC	68	423	7	26	1	491	1.41	13.85	0.296087
TCACGCGGAG	AACAATACAA	UGGUCACGCGGAGUGC	21	123	0	9	0	144	0	14.58	0.73045
TCAGAAGACG	CCCCCATATT	UGGUCAGAAGACGUGC	9	16	0	1	0	25	0	36	0.144967
TCAGACGGAG	CTCAGTGCAG	UGGUCAGACGGAGUGC	84	364	2	35	0	448	0.44	18.75	0.105483
TCAGATAGGA	ATATGCTCGC	UGGUCAGAUAGGAUGC	9	56	0	4	0	65	0	13.85	0.735439
TCAGATAGTT	ACTTGGGGAA	UGGUCAGAUAGUUUGC	19	96	0	7	0	115	0	16.52	0.898239
TCAGCCATAA	ACCCGTCCAG	UGGUCAGCCAUAAUGC	37	110	1	20	3	147	0.68	25.17	0.0512867
TCAGGCATTC	ATAGGCACAT	UGGUCAGGCAUUCUGC	10	81	0	1	0	91	0	10.99	0.24617
TCATAACAAT	ATATCAATCG	UGGUCAUAACAAUUGC	34	184	0	14	1	218	0	15.6	1
TCATCCACCC	TCTGCAAACA	UGGUCAUCCACCCUGC	27	173	1	8	0	200	0.5	13.5	0.428399
TCATGTTCAA	GCGATCACCT	UGGUCAUGUUCAAUGC	28	97	1	9	0	125	0.79	22.4	0.0661162
TCATTCTTCG	TACTGTGACG	UGGUCAUUCUUCGUGC	4	28	0	2	0	32	0	12.5	0.808456
TCCAAGAACA	TTCGGACTTA	UGGUCCAAGAACAUGC	6	23	0	#N/A	0	29	0	20.69	0.443412
TCCACATCCC	TGTGTATTTC	UGGUCCACAUCCCUGC	25	199	0	5	0	224	0	11.16	0.0503743
TCCAGTAACA	AAACCGATTA	UGGUCCAGUAACAUGC	4	20	0	2	0	24	0	16.67	0.627449
TCCCACAAAT	AAGGGCGCTC	UGGUCCCACAAAUUGC	60	475	0	19	1	535	0	11.21	0.00528856
TCCCACCCCG	CCAGCCAAAA	UGGUCCCACCCCGUGC	97	565	2	41	1	662	0.3	14.65	0.341903
TCCCACTGAC	AGCAGCCCAC	UGGUCCCACUGACUGC	267	1087	7	83	3	1354	0.51	19.72	0.818932
TCCCAGACTA	TAGAACTTGA	UGGUCCCAGACUAUGC	30	122	0	13	0	152	0	19.74	0.264261
TCCCGCTGAG	AACAACCTCC	UGGUCCCGCUGAGUGC	11	58	1	7	0	69	1.43	15.94	0.240443
TCCCGGACAG	GCGGGCCGAG	UGGUCCCGGACAGUGC	19	129	0	4	0	148	0	12.84	0.420635
TCCCTAGCGA	TATTGTGCAT	UGGUCCCUAGCGAUGC	54	459	0	16	0	513	0	10.53	0.0015067
TCCTATCTGG	AAAACGGACC	UGGUCCUAUCUGGUGC	9	24	0	3	0	33	0	27.27	0.0889566
TCCTTACGGA	TTTATAGGGC	UGGUCCUUACGGAUGC	14	45	0	9	0	59	0	23.73	0.874505
TCCTTTTAGT	GGTCGGTGTC	UGGUCCUUUUAGUUGC	25	149	0	7	0	174	0	14.37	0.600977
TCGAAATTCA	GTAATCATCT	UGGUCGAAAUUCAUGC	53	290	1	12	1	343	0.29	15.45	0.93892
TCGAGACACC	AATGACAAAC	UGGUCGAGACACCUGC	24	207	0	10	2	231	0	10.39	0.0170713
TCGATGTTAC	TATAGATTGA	UGGUCGAUGUUACUGC	258	842	3	89	1	1100	0.27	23.45	0.0123218
TCGCAGTTTA	GTATGTACTT	UGGUCGCAGUUUAUGC	71	341	5	13	0	412	1.2	17.23	0.439301
TCGCCCAAAC	AACTACCAAC	UGGUCGCCCAAACUGC	71	360	1	18	0	431	0.23	16.47	0.679235
TCGCGCTTGA	GCGTCCAATA	UGGUCGCGCUUGAUGC	65	426	4	22	2	491	0.81	13.24	0.16909
TCGCTAAAAA	GCGCCCAAGT	UGGUCGCUAAAAAUGC	8	13	0	3	0	21	0	38.1	0.0112539
TCGGAACTTC	ACGGAGGAAG	UGGUCGGAACUUCUGC	40	325	0	25	0	365	0	10.96	0.0158388
TCGGATAACG	AATGTTGCGT	UGGUCGGAUAACGUGC	97	420	2	35	0	517	0.39	18.76	0.52546
TCGGCCGCTA	TATGGATGTG	UGGUCGGCCGCUAUGC	7	17	0	4	0	24	0	29.17	0.461265
TCGGCGGCAG	ATAGGCCAAA	UGGUCGGCGGCAGUGC	76	465	1	20	1	541	0.18	14.05	0.348103
TCGTGAAACG	ACGATGCTGG	UGGUCGUGAAACGUGC	103	507	2	51	0	610	0.33	16.89	0.644293
TCTACAAAAA	TGAACGAAAT	UGGUCUACAAAAAUGC	81	489	2	31	1	570	0.35	14.21	0.392434
TCTACTCCCT	GGACTGATGC	UGGUCUACUCCCUUGC	18	168	0	9	1	186	0	9.68	0.018734
TCTAGAAATC	AGACAACGAC	UGGUCUAGAAAUCUGC	6	37	0	3	0	43	0	13.95	1
TCTCAAGCTC	TTAGCGCAAA	UGGUCUCAAGCUCUGC	55	264	2	10	0	319	0.62	17.24	0.475835
TCTGAATAGG	CCAAATGCTA	UGGUCUGAAUAGGUGC	9	43	0	4	1	52	0	17.31	0.5004
TCTGCAGCCC	GCAGCGAATG	UGGUCUGCAGCCCUGC	283	1249	7	143	7	1532	0.45	18.47	0.00274083
TCTGGATATC	AGTTAATTAA	UGGUCUGGAUAUCUGC	12	30	0	#N/A	0	42	0	28.57	0.031949
TCTTGACCTG	ATGATGATGT	UGGUCUUGACCUGUGC	50	182	0	19	0	232	0	21.55	0.0368022
TGAAAAATAC	CTCAAAGAAT	UGGUGAAAAAUACUGC	214	889	6	73	3	1103	0.54	19.4	0.648226
TGAACCAAGG	TGGAGCTAAA	UGGUGAACCAAGGUGC	32	235	2	12	0	267	0.74	11.99	0.117647
TGAACTCAAA	GAGTCCTATG	UGGUGAACUCAAAUGC	27	102	0	16	0	129	0	20.93	0.745435
TGACACGCTC	CTCGGAGTTA	UGGUGACACGCUCUGC	139	565	3	58	3	704	0.42	19.74	0.880391
TGACACTCGT	CGGGTCTGGT	UGGUGACACUCGUUGC	60	470	1	19	1	530	0.19	11.32	0.00748314
TGACACTGTG	CTGATGCACG	UGGUGACACUGUGUGC	30	114	1	9	0	144	0.69	20.83	0.137075
TGACGACGCC	TCATCGGTCT	UGGUGACGACGCCUGC	28	158	0	11	0	186	0	15.05	0.761563
TGCAAAATCA	TGGAGCCGGA	UGGUGCAAAAUCAUGC	76	364	5	25	1	440	1.12	17.27	0.170916
TGCAAGCATC	GTAGAAATTG	UGGUGCAAGCAUCUGC	116	509	2	41	0	625	0.32	18.56	0.0726213
TGCAGAGGCC	AAGTAGAGAT	UGGUGCAGAGGCCUGC	25	149	2	15	0	174	1.14	14.37	0.600977
TGCAGATCCC	GCTGGGCGAA	UGGUGCAGAUCCCUGC	20	131	0	8	0	151	0	13.25	0.371162
TGCAGCTCGA	TACGCAGCGA	UGGUGCAGCUCGAUGC	96	591	2	36	1	687	0.29	13.97	0.260044
TGCAGCTGTT	TCGTCACATG	UGGUGCAGCUGUUUGC	18	171	1	16	1	189	0.53	9.52	0.00425705
TGCAGGATAA	ACGCCAGAAG	UGGUGCAGGAUAAUGC	43	204	0	16	0	247	0	17.41	0.474504
TGCCACCGCA	GCCTCTTGCT	UGGUGCCACCGCAUGC	12	20	0	2	0	32	0	37.5	0.00241866
TGCCAGCAGG	TGCATTTTTG	UGGUGCCAGCAGGUGC	117	634	3	46	1	751	0.4	15.58	0.00361032
TGCCATCAAA	CTCGACTTAA	UGGUGCCAUCAAAUGC	19	80	1	5	0	99	1	19.19	0.331255
TGCCATGCAT	CAATCTTAGT	UGGUGCCAUGCAUUGC	93	526	0	34	0	619	0	15.02	0.681313
TGCCGCCAGA	GAAAGCTTAA	UGGUGCCGCCAGAUGC	76	365	1	31	1	441	0.23	17.23	0.170971
TGCCGTGTGT	ATGGTAATCG	UGGUGCCGUGUGUUGC	191	655	3	95	1	846	0.35	22.58	0.0889032
TGCCTAAAGC	AACCTGAGCG	UGGUGCCUAAAGCUGC	78	347	2	19	1	425	0.47	18.35	0.166576
TGCCTGCCTG	TCATGACCGA	UGGUGCCUGCCUGUGC	151	640	1	50	2	791	0.13	19.09	0.0410906
TGCGAGGCTA	ACATCAATAT	UGGUGCGAGGCUAUGC	15	66	1	10	0	81	1.22	18.52	0.497299
TGCGCTATGG	TCATGACTCC	UGGUGCGCUAUGGUGC	244	846	13	119	4	1090	1.18	22.39	0.964937
TGCTACACAC	CCAGAGTTCC	UGGUGCUACACACUGC	30	148	1	15	3	178	0.56	16.85	0.828126
TGCTTGGAGG	TGCGCGAGAA	UGGUGCUUGGAGGUGC	106	467	2	46	0	573	0.35	18.5	0.155369
TGGAAGATAC	GACCGACAAA	UGGUGGAAGAUACUGC	7	59	0	5	0	66	0	10.61	0.308087
TGGAAGGAAA	AAAGTGCAAT	UGGUGGAAGGAAAUGC	204	1023	3	86	1	1227	0.24	16.63	0.00632333
TGGAGGGGAT	TTGTAGGATC	UGGUGGAGGGGAUUGC	5	21	0	2	0	26	0	19.23	0.589756
TGGATAATGC	GGTACCCATA	UGGUGGAUAAUGCUGC	21	170	2	9	1	191	1.04	10.99	0.0566202
TGGCACCACT	TTAATGCGCC	UGGUGGCACCACUUGC	236	1035	6	79	4	1271	0.47	18.57	0.254335
TGGCCAATTA	CCAGCATAAT	UGGUGGCCAAUUAUGC	7	40	0	4	1	47	0	14.89	0.287702
TGGGCTCGAA	ACAGGGTCTT	UGGUGGGCUCGAAUGC	35	97	4	14	1	132	2.94	26.52	0.00271153
TGGTACCTCG	GGATTAAAAA	UGGUGGUACCUCGUGC	54	200	1	15	1	254	0.39	21.26	0.022245
TGGTAGCTTG	GAACCGTAAC	UGGUGGUAGCUUGUGC	47	197	1	23	1	244	0.41	19.26	0.636291
TGTAAAAGGT	GCAAAAAACA	UGGUGUAAAAGGUUGC	313	1250	6	112	7	1563	0.38	20.03	1
TGTAATGACG	GAAAGGGTCA	UGGUGUAAUGACGUGC	41	173	1	15	2	214	0.47	19.16	0.257012
TGTAGAAACC	AAAAATCTCT	UGGUGUAGAAACCUGC	230	1072	2	108	6	1302	0.15	17.67	0.0555788
TGTAGCACCA	CAAATAATTT	UGGUGUAGCACCAUGC	202	999	5	82	1	1201	0.41	16.82	0.0108017
TGTCGCAACA	AAGGATGGTG	UGGUGUCGCAACAUGC	13	42	0	2	0	55	0	23.64	0.133706
TGTCGGAACT	GATCACGCAT	UGGUGUCGGAACUUGC	44	265	0	30	1	309	0	14.24	0.519065
TGTCTAGTCG	GACCGTAGTG	UGGUGUCUAGUCGUGC	31	152	1	19	1	183	0.54	16.94	0.346454
TGTGCCCGAG	TAAACATACA	UGGUGUGCCCGAGUGC	63	167	1	35	2	230	0.43	27.39	0.00202671
TGTGGAATTT	CACTCTAGCA	UGGUGUGGAAUUUUGC	26	122	0	14	1	148	0	17.57	0.650973
TGTTAAATGT	AACGGTATATG	UGGUGUUAAAUGUUGC	30	81	1	18	1	111	0.89	27.03	0.0733332
TGTTACAGTA	ACGAAACCCA	UGGUGUUACAGUAUGC	41	134	0	24	0	175	0	23.43	0.778607
TGTTATAAAC	AAGTAAAAGT	UGGUGUUAUAAACUGC	241	992	7	103	3	1233	0.56	19.55	0.721339
TGTTGCAGAA	TACATTATCG	UGGUGUUGCAGAAUGC	10	25	0	6	0	35	0	28.57	0.0577497
TGTTGCCGGT	AACTATTCGA	UGGUGUUGCCGGUUGC	104	571	2	44	2	675	0.3	15.41	0.658123
TTAAAAGAAT	GTGATGACTG	UGGUUAAAAGAAUUGC	17	81	0	6	0	98	0	17.35	0.673889
TTAACAAACA	ATTGAACCTG	UGGUUAACAAACAUGC	86	534	4	43	0	620	0.64	13.87	0.239402
TTAACAAGAT	AGGAGCCACA	UGGUUAACAAGAUUGC	43	269	1	13	0	312	0.32	13.78	0.303068
TTAACGTACA	AAGGGACACA	UGGUUAACGUACAUGC	40	322	0	17	1	362	0	11.05	0.00930162
TTACAAAGCC	TGCAAGGTCC	UGGUUACAAAGCCUGC	169	817	10	56	2	986	1	17.14	0.0356483
TTACACTAAC	AGCTGTTGAT	UGGUUACACUAACUGC	69	305	2	27	0	374	0.53	18.45	0.502788
TTACCTTATG	GAAGGTGGAC	UGGUUACCUUAUGUGC	39	290	4	11	1	329	1.2	11.85	0.0695874
TTACGAAGAA	GATAGCGGGG	UGGUUACGAAGAAUGC	13	32	1	6	0	45	2.17	28.89	0.366938
TTATCAAAGT	ATATTTGTCT	UGGUUAUCAAAGUUGC	19	59	0	12	0	78	0	24.36	0.0427155
TTATCCAATG	AGTGAGATCC	UGGUUAUCCAAUGUGC	22	107	0	7	0	129	0	17.05	0.808675
TTATGCACAT	CTTTGCGCAC	UGGUUAUGCACAUUGC	58	295	0	21	2	353	0	16.43	0.881673
TTATGCATAT	TATGCGATCC	UGGUUAUGCAUAUUGC	17	47	0	3	0	64	0	26.56	0.0244191
TTATGCGTAA	AACGGACTGT	UGGUUAUGCGUAAUGC	27	171	0	13	0	198	0	13.64	0.485085
TTATTCGTTA	TAAATAGTTA	UGGUUAUUCGUUAUGC	53	208	3	16	3	261	1.14	20.31	0.0558285
TTCACTCCCA	AAACACGGTG	UGGUUCACUCCCAUGC	23	33	0	4	0	56	0	41.07	0.00201755
TTCCGTACAA	GTGTATATTG	UGGUUCCGUACAAUGC	48	173	0	12	1	221	0	21.72	0.0237518
TTCCTAATAT	ATGTAGAGAA	UGGUUCCUAAUAUUGC	49	312	0	18	0	361	0	13.57	0.208982
TTCCTCCTCT	GATAATGCAA	UGGUUCCUCCUCUUGC	63	489	2	29	0	552	0.36	11.41	0.00719892
TTCGCGCGTG	TGATGTCCGA	UGGUUCGCGCGUGUGC	18	83	5	4	0	101	4.72	17.82	0.682053
TTCGGTCGGC	GAAGTAGATA	UGGUUCGGUCGGCUGC	23	79	1	11	1	102	0.97	22.55	0.532829
TTCTTATCGT	CAACAAACTA	UGGUUCUUAUCGUUGC	17	71	0	4	1	88	0	19.32	0.37488
TTGAAACGTA	CAAAATTGCT	UGGUUGAAACGUAUGC	108	561	4	46	2	669	0.59	16.14	1
TTGAGCAAGG	TGAGTTCTTG	UGGUUGAGCAAGGUGC	43	128	0	15	1	171	0	25.15	0.00312953
TTGATACCGG	ATCTCTTCCG	UGGUUGAUACCGGUGC	5	36	0	1	0	41	0	12.2	0.669038
TTGCAGCCAC	GGCTTTCTCT	UGGUUGCAGCCACUGC	310	1256	12	134	6	1566	0.76	19.8	0.0463447
TTGCCAACGG	CGGACCTCTG	UGGUUGCCAACGGUGC	150	646	4	57	0	796	0.5	18.84	0.44584
TTGCTACGAG	CGAAAAGAGA	UGGUUGCUACGAGUGC	36	219	0	14	0	255	0	14.12	0.536551
TTGGAACTAG	GGTTATACAG	UGGUUGGAACUAGUGC	7	28	0	4	0	35	0	20	0.840252
TTGGAAGTGC	ATATATTTGT	UGGUUGGAAGUGCUGC	26	92	0	9	0	118	0	22.03	0.10015
TTGGATATTT	ACATTACTAG	UGGUUGGAUAUUUUGC	91	391	5	43	1	482	1.03	18.88	0.124052
TTGTCAGTAA	AGTTTCCCTG	UGGUUGUCAGUAAUGC	3	23	1	1	0	26	3.7	11.54	0.458332
TTTAATCACT	AATTTGGAGC	UGGUUUAAUCACUUGC	1	27	0	1	0	28	0	3.57	0.111861
TTTACGGTCG	CAAGTGGAAG	UGGUUUACGGUCGUGC	23	93	0	8	0	116	0	19.83	0.568698
TTTACTACTT	ATGTAAGAAA	UGGUUUACUACUUUGC	17	126	0	6		143	0	11.89	0.203958
TTTAGCAGCT	TAGCTCGGTA	UGGUUUAGCAGCUUGC	356	1254	14	154	4	1610	0.86	22.11	0.785443
TTTAGCCAAG	ATTGGGCCCA	UGGUUUAGCCAAGUGC	13	60	0	7	0	73	0	17.81	0.626809
TTTATGTTAC	GTCACCCGTT	UGGUUUAUGUUACUGC	106	515	1	42	0	621	0.16	17.07	0.567127
TTTCTGTAAC	AGTAAGAGCA	UGGUUUCUGUAACUGC	11	49	0	#N/A	0	60	0	18.33	0.59174
TTTGACGAAT	TGGGAACAAG	UGGUUUGACGAAUUGC	87	335	3	32	1	422	0.71	20.62	0.0105459
TTTGGGTCGA	ACTTTGGCAT	UGGUUUGGGUCGAUGC	4	17	0	2	0	21	0	19.05	1
TTTTAACTGA	TCCAATATTC	UGGUUUUAACUGAUGC	115	484	5	30	3	599	0.83	19.2	0.0337527
TTTTATGTCT	CTTGTAAATG	UGGUUUUAUGUCUUGC	24	76	0	9	0	100	0	24	0.714538
CAAAATAAAC	ACGCGCGGGC	UGGCAAAAUAAACUGC	61	497	0	16	0	558	0	10.93	0.00494625
ACCTCCTCGC	GGAAAGTCAC	UGGACCUCCUCGCUGC	83	639	0	16	0	722	0	11.5	0.00693551
AACATGACGC	CATGGTAGGC	UGGAACAUGACGCUGC	71	537	0	8	0	608	0	11.68	0.0156942
CAGATAAACA	TTGACGGCGC	UGGCAGAUAAACAUGC	74	549	0	11	0	623	0	11.88	0.0204603
CATAGATCGC	TAATTCAGTA	UGGCAUAGAUCGCUGC	86	625	0	15	0	711	0	12.1	0.0206741
CATTCCTTTG	AGTTTCCGTG	UGGCAUUCCUUUGUGC	139	527	1	20	0	666	0.15	20.87	0.0337954
CAGATAACGA	TAAAACACTT	UGGCAGAUAACGAUGC	54	395	1	9	0	449	0.22	12.03	0.0437009
CAAATGAGAA	AACAAGCAGC	UGGCAAAUGAGAAUGC	85	557	1	9	0	642	0.16	13.24	0.113865
CCTGCCGGGA	TGCCCAACAG	UGGCCUGCCGGGAUGC	133	554	2	19	0	687	0.29	19.36	0.148391
GAGTGCCCCC	CGTTATCCAG	UGGGAGUGCCCCCUGC	145	611	0	22	1	756	0	19.18	0.178579
ACCATCCTGA	CGATGAGAAG	UGGACCAUCCUGAUGC	116	713	0	27	0	829	0	13.99	0.183451
CACAGAAGGC	GAGTGAGGAA	UGGCACAGAAGGCUGC	93	575	1	13	0	668	0.15	13.92	0.209312
GCCGCGAATG	ATAATCGTGA	UGGGCCGCGAAUGUGC	114	492	0	18	0	606	0	18.81	0.251343
ACTTATGGGG	CTTAGTAACG	UGGACUUAUGGGGUGC	109	470	3	27	0	579	0.52	18.83	0.275148
AAAAATGCGA	GAGAAGGCAG	UGGAAAAAUGCGAUGC	102	581	1	24	0	683	0.15	14.93	0.468519
CCTATTTATT	CTAAGATGCA	UGGCCUAUUUAUUUGC	124	574	8	21	0	698	1.13	17.77	0.530059
ACAAATCTAA	GTTCGGGCCG	UGGACAAAUCUAAUGC	57	262	0	8	1	319	0	17.87	0.59254
GTGGAATAAG	AAATAGATTC	UGGGUGGAAUAAGUGC	95	449	0	7	0	544	0	17.46	0.652336
GCATCTGTAA	CGGTGCGTGT	UGGGCAUCUGUAAUGC	93	447	1	21	0	540	0.18	17.22	0.706457
TTACAAGAGT	AGCATGAAGA	UGGUUACAAGAGUUGC	174	846	0	31	0	1020	0	17.06	0.748276
AAGAAAATAA	GTCATCGCTA	UGGAAGAAAAUAAUGC	90	486	0	19	0	576	0	15.63	0.763301
ACAATAGTGA	ATGGAATAAA	UGGACAAUAGUGAUGC	108	523	0	30	0	631	0	17.12	0.772665
CTATAACCAC	ATCCAGGTGT	UGGCUAUAACCACUGC	114	557	1	11	0	671	0.15	16.99	0.776374
CAACGAAGTG	AGTTACGCGG	UGGCAACGAAGUGUGC	74	385	0	17	0	459	0	16.12	0.936233
GCCGCGAAGA	GAGGTACACG	UGGGCCGCGAAGAUGC	98	490	2	12	0	588	0.34	16.67	0.941001
AGCACAGAAA	ATACCAGGAA	UGGAGCACAGAAAUGC	113	586	0	20	0	699	0	16.17	0.943385
AGAATCAAAA	TAGAAACCGA	UGGAGAAUCAAAAUGC	140	723	0	27	0	863	0	16.22	0.946289
AGTGTTAAAA	ATCTTATTGG	UGGAGUGUUAAAAUGC	112	571	0	12	0	683	0	16.4	1
ACTAGGATAA	TTAGAAGTCG	UGGACUAGGAUAAUGC	100	512	0	20	0	612	0	16.34	1
CGTATTCTNA	AACAAAGGGA	UGGCGUAUUCUNAUGC	36	460	0	2	0	496	0	7.26	0.245298
TAACACGGAC	CGCACAGTTA	UGGUAACACGGACUGC	140	544	1	11	0	684	0.15	20.47	0.264101
GCAACACCTC	TGTCGCATCC	UGGGCAACACCUCUGC	33	517	1	9	0	550	0.18	6	0.292326
GCGCACATGG	AAATGAAAGC	UGGGCGCACAUGGUGC	28	559	0	4	0	587	0	4.77	0.298921
ACCAGATCGA	CAAATATAGC	UGGACCAGAUCGAUGC	44	558	0	5	0	602	0	7.31	0.302058
CATTCAGCCC	ATCAGACCCA	UGGCAUUCAGCCCUGC	10	170	0	38	0	180	0	5.56	0.306517
CCCAACACAG	ACATAAAATG	UGGCCCAACACAGUGC	54	244	0	50	0	298	0	18.12	0.306807
TGTACTAATA	AACAACGGTG	UGGUGUACUAAUAUGC	62	302	1	6	0	364	0.27	17.03	0.353661
ATGTCCGAGG	GAAATGTGAA	UGGAUGUCCGAGGUGC	36	396	5	5	0	432	1.14	8.33	0.354275
GCCGACGAAA	GAAATGAACT	UGGGCCGACGAAAUGC	62	643	1	9	0	705	0.14	8.79	0.420531
AAACACTACA	GTTATGACTC	UGGAAACACUACAUGC	13	166	0	23	0	179	0	7.26	0.422005
AGTCCTTGCC	TCTGAGATCT	UGGAGUCCUUGCCUGC	43	441	0	11	0	484	0	8.88	0.425902
CGACTGTGAA	CAAGCCAAGA	UGGCGACUGUGAAUGC	67	651	0	16	0	718	0	9.33	0.447936
GCGGTCACGT	ACAACAAAGG	UGGGCGGUCACGUUGC	17	198	1	2	0	215	0.46	7.91	0.481589
AAACCCTAGT	TAATGGACTA	UGGAAACCCUAGUUGC	56	537	0	7	0	593	0	9.44	0.552608
AGCCACTGGG	AACAACAACA	UGGAGCCACUGGGUGC	50	471	1	5	0	521	0.19	9.6	0.57393
AAGAGATCAA	GGGGTAGATG	UGGAAGAGAUCAAUGC	78	445	1	10	0	523	0.19	14.91	0.578107
CAATTGCGAT	TTTACCTAGC	UGGCAAUUGCGAUUGC	59	528	0	5	0	587	0	10.05	0.591503
ATCAAGCTCG	GAGGGCGGAT	UGGAUCAAGCUCGUGC	63	562	0	9	0	625	0	10.08	0.642311
ATATAATCTA	AATCGAAAAC	UGGAUAUAAUCUAUGC	68	602	0	14	0	670	0	10.15	0.701528
AATTGCCTAT	ACAGAAGAGA	UGGAAUUGCCUAUUGC	101	621	0	8	0	722	0	13.99	0.702841
AAATACTAAT	ATAAAGTGCA	UGGAAAUACUAAUUGC	69	599	1	13	0	668	0.15	10.33	0.704997
GGTCAATCGA	ATTCGGTTTG	UGGGGUCAAUCGAUGC	47	401	0	7	0	448	0	10.49	0.728829
GTTTATCTAT	AATGGAAAAA	UGGGUUUAUCUAUUGC	99	644	0	12	0	743	0	13.32	0.732229
GAGAATGAAT	CTAACAATTT	UGGGAGAAUGAAUUGC	38	316	0	23	0	354	0	10.73	0.73346
ACCACGCTGT	ATAGCGCGAT	UGGACCACGCUGUUGC	68	448	1	8	0	516	0.19	13.18	0.762027
TACCAACAAG	CGCGATGAAA	UGGUACCAACAAGUGC	97	654	0	21	0	751	0	12.92	0.771355
CTATATACAA	AGATAAAAAC	UGGCUAUAUACAAUGC	48	371	0	3	0	419	0	11.46	0.91491
AATCTTAAGT	CGTGGGTGCA	UGGAAUCUUAAGUUGC	60	418	1	12	0	478	0.21	12.55	0.923536
TTACCAATGC	GTGTAAACTA	UGGUUACCAAUGCUGC	49	352	0	7	0	401	0	12.22	0.925955
TCGTCCGAAT	TAAAACATAC	UGGUCGUCCGAAUUGC	86	614	0	7	0	700	0	12.29	1
ACAAAACCCT	GCATAGGACT	UGGACAAAACCCUUGC	61	299	23	7	0	360	6.01	16.94	0.570382
TGCCAAAAAT	ACCTTAACAA	UGGUGCCAAAAAUUGC	968	5470	532	146	6	6438	7.63	15.04	0.588055
AAAATTCAAC	CTATTGGTGA	UGGAAAAUUCAACUGC	1226	6373	441	204	8	7599	5.49	16.13	0.658945
GGTTCCTGTT	AAAAGTCAAT	UGGGGUUCCUGUUUGC	725	3873	264	132	3	4598	5.43	15.77	0.932394
AGGCTACCCT	GCAATCTAGC	UGGAGGCUACCCUUGC	1023	5488	488	199	11	6511	6.97	15.71	0.967287
